# Born on Mars: Multigenerational phenotypic change in *Caenorhabditis elegans* under Martian analog gravity and hypomagnetic fields

**DOI:** 10.1101/2024.10.18.619154

**Authors:** A Akinosho, Z Benefield, X Dai, W Stein, AG Vidal-Gadea

## Abstract

Life on Mars will require organisms to endure sustained exposure to reduced gravity and near-absent planetary magnetism, yet little is known about how these environmental factors may combine to potentially affect biology across generations. Here, we investigated the transgenerational effects of Martian gravity and magnetism on neuromuscular, sensory, and morphological function using *Caenorhabditis elegans* as a model. Animals were reared continuously under ground-based simulated Martian conditions across six generations and assessed using high-throughput behavioral and morphometric assays. Animals remained viable but acquired progressive transgenerational impairments across multiple functional domains. Swimming frequency showed immediate and severe deficits at all generations tested (Cohen’s d = 2.6-4.2), while chemotaxis deficits emerged more gradually, becoming significant by Generation 4. Morphological changes followed non-monotonic trajectories, with transient compensatory growth at Generation 4 followed by increased developmental variability at Generation 6. These differential patterns of impairment across neuromuscular, sensory, and developmental systems reveal domain-specific vulnerabilities to sustained Martian conditions. Critically, by Generation 6, Mars lineages exhibited a three-to-eight-fold increase in phenotypic variability, consistent with a loss of developmental canalization that could pose a more serious challenge for sustained colonization than simple mean fitness reductions.

## Supplementary data 1 for "Born on Mars: Multigenerational phenotypic change in *Caenorhabditis elegans* under Martian analog gravity and hypomagnetic fields" (part 1 of 2)

### Sheet: Figure 2
Generation	Condition	Assay	speed_10th	angular_velocity_abs_10th	relative_to_body_speed_midbody_abs_10th	relative_to_body_radial_velocity_head_tip_10th	relative_to_body_angular_velocity_head_tip_abs_10th	relative_to_body_radial_velocity_neck_10th	relative_to_body_angular_velocity_neck_abs_10th	relative_to_body_radial_velocity_hips_10th	relative_to_body_angular_velocity_hips_abs_10th	relative_to_body_radial_velocity_tail_tip_10th	relative_to_body_angular_velocity_tail_tip_abs_10th	speed_neck_10th	angular_velocity_neck_abs_10th	relative_to_neck_radial_velocity_head_tip_10th	relative_to_neck_angular_velocity_head_tip_abs_10th	speed_head_base_10th	angular_velocity_head_base_abs_10th	relative_to_head_base_radial_velocity_head_tip_10th	relative_to_head_base_angular_velocity_head_tip_abs_10th	speed_hips_10th	angular_velocity_hips_abs_10th	relative_to_hips_radial_velocity_tail_tip_10th	relative_to_hips_angular_velocity_tail_tip_abs_10th	speed_tail_base_10th	angular_velocity_tail_base_abs_10th	relative_to_tail_base_radial_velocity_tail_tip_10th	relative_to_tail_base_angular_velocity_tail_tip_abs_10th	speed_midbody_10th	angular_velocity_midbody_abs_10th	speed_head_tip_10th	angular_velocity_head_tip_abs_10th	speed_tail_tip_10th	angular_velocity_tail_tip_abs_10th	length_10th	area_10th	width_head_base_10th	width_midbody_10th	width_tail_base_10th	quirkiness_10th	major_axis_10th	minor_axis_10th	eigen_projection_1_abs_10th	eigen_projection_2_abs_10th	eigen_projection_3_abs_10th	eigen_projection_4_abs_10th	eigen_projection_5_abs_10th	eigen_projection_6_abs_10th	eigen_projection_7_abs_10th	curvature_head_abs_10th	curvature_hips_abs_10th	curvature_midbody_abs_10th	curvature_neck_abs_10th	curvature_tail_abs_10th	curvature_mean_head_abs_10th	curvature_mean_neck_abs_10th	curvature_mean_midbody_abs_10th	curvature_mean_hips_abs_10th	curvature_mean_tail_abs_10th	curvature_std_head_abs_10th	curvature_std_neck_abs_10th	curvature_std_midbody_abs_10th	curvature_std_hips_abs_10th	curvature_std_tail_abs_10th	dist_from_food_edge_10th	path_curvature_body_abs_10th	path_curvature_tail_abs_10th	path_curvature_midbody_abs_10th	path_curvature_head_abs_10th	d_speed_10th	d_angular_velocity_abs_10th	d_relative_to_body_speed_midbody_abs_10th	d_relative_to_body_radial_velocity_head_tip_10th	d_relative_to_body_angular_velocity_head_tip_abs_10th	d_relative_to_body_radial_velocity_neck_10th	d_relative_to_body_angular_velocity_neck_abs_10th	d_relative_to_body_radial_velocity_hips_10th	d_relative_to_body_angular_velocity_hips_abs_10th	d_relative_to_body_radial_velocity_tail_tip_10th	d_relative_to_body_angular_velocity_tail_tip_abs_10th	d_speed_neck_10th	d_angular_velocity_neck_abs_10th	d_relative_to_neck_radial_velocity_head_tip_10th	d_relative_to_neck_angular_velocity_head_tip_abs_10th	d_speed_head_base_10th	d_angular_velocity_head_base_abs_10th	d_relative_to_head_base_radial_velocity_head_tip_10th	d_relative_to_head_base_angular_velocity_head_tip_abs_10th	d_speed_hips_10th	d_angular_velocity_hips_abs_10th	d_relative_to_hips_radial_velocity_tail_tip_10th	d_relative_to_hips_angular_velocity_tail_tip_abs_10th	d_speed_tail_base_10th	d_angular_velocity_tail_base_abs_10th	d_relative_to_tail_base_radial_velocity_tail_tip_10th	d_relative_to_tail_base_angular_velocity_tail_tip_abs_10th	d_speed_midbody_10th	d_angular_velocity_midbody_abs_10th	d_speed_head_tip_10th	d_angular_velocity_head_tip_abs_10th	d_speed_tail_tip_10th	d_angular_velocity_tail_tip_abs_10th	d_length_10th	d_area_10th	d_width_head_base_10th	d_width_midbody_10th	d_width_tail_base_10th	d_quirkiness_10th	d_major_axis_10th	d_minor_axis_10th	d_eigen_projection_1_abs_10th	d_eigen_projection_2_abs_10th	d_eigen_projection_3_abs_10th	d_eigen_projection_4_abs_10th	d_eigen_projection_5_abs_10th	d_eigen_projection_6_abs_10th	d_eigen_projection_7_abs_10th	d_curvature_head_abs_10th	d_curvature_hips_abs_10th	d_curvature_midbody_abs_10th	d_curvature_neck_abs_10th	d_curvature_tail_abs_10th	d_curvature_mean_head_abs_10th	d_curvature_mean_neck_abs_10th	d_curvature_mean_midbody_abs_10th	d_curvature_mean_hips_abs_10th	d_curvature_mean_tail_abs_10th	d_curvature_std_head_abs_10th	d_curvature_std_neck_abs_10th	d_curvature_std_midbody_abs_10th	d_curvature_std_hips_abs_10th	d_curvature_std_tail_abs_10th	d_orientation_food_edge_10th	d_dist_from_food_edge_10th	d_path_curvature_body_abs_10th	d_path_curvature_tail_abs_10th	d_path_curvature_midbody_abs_10th	d_path_curvature_head_abs_10th	orientation_food_edge_in_outside_10th	orientation_food_edge_in_inside_10th	orientation_food_edge_in_edge_10th	speed_50th	angular_velocity_abs_50th	relative_to_body_speed_midbody_abs_50th	relative_to_body_radial_velocity_head_tip_50th	relative_to_body_angular_velocity_head_tip_abs_50th	relative_to_body_radial_velocity_neck_50th	relative_to_body_angular_velocity_neck_abs_50th	relative_to_body_radial_velocity_hips_50th	relative_to_body_angular_velocity_hips_abs_50th	relative_to_body_radial_velocity_tail_tip_50th	relative_to_body_angular_velocity_tail_tip_abs_50th	speed_neck_50th	angular_velocity_neck_abs_50th	relative_to_neck_radial_velocity_head_tip_50th	relative_to_neck_angular_velocity_head_tip_abs_50th	speed_head_base_50th	angular_velocity_head_base_abs_50th	relative_to_head_base_radial_velocity_head_tip_50th	relative_to_head_base_angular_velocity_head_tip_abs_50th	speed_hips_50th	angular_velocity_hips_abs_50th	relative_to_hips_radial_velocity_tail_tip_50th	relative_to_hips_angular_velocity_tail_tip_abs_50th	speed_tail_base_50th	angular_velocity_tail_base_abs_50th	relative_to_tail_base_radial_velocity_tail_tip_50th	relative_to_tail_base_angular_velocity_tail_tip_abs_50th	speed_midbody_50th	angular_velocity_midbody_abs_50th	speed_head_tip_50th	angular_velocity_head_tip_abs_50th	speed_tail_tip_50th	angular_velocity_tail_tip_abs_50th	length_50th	area_50th	width_head_base_50th	width_midbody_50th	width_tail_base_50th	quirkiness_50th	major_axis_50th	minor_axis_50th	eigen_projection_1_abs_50th	eigen_projection_2_abs_50th	eigen_projection_3_abs_50th	eigen_projection_4_abs_50th	eigen_projection_5_abs_50th	eigen_projection_6_abs_50th	eigen_projection_7_abs_50th	curvature_head_abs_50th	curvature_hips_abs_50th	curvature_midbody_abs_50th	curvature_neck_abs_50th	curvature_tail_abs_50th	curvature_mean_head_abs_50th	curvature_mean_neck_abs_50th	curvature_mean_midbody_abs_50th	curvature_mean_hips_abs_50th	curvature_mean_tail_abs_50th	curvature_std_head_abs_50th	curvature_std_neck_abs_50th	curvature_std_midbody_abs_50th	curvature_std_hips_abs_50th	curvature_std_tail_abs_50th	dist_from_food_edge_50th	path_curvature_body_abs_50th	path_curvature_tail_abs_50th	path_curvature_midbody_abs_50th	path_curvature_head_abs_50th	d_speed_50th	d_angular_velocity_abs_50th	d_relative_to_body_speed_midbody_abs_50th	d_relative_to_body_radial_velocity_head_tip_50th	d_relative_to_body_angular_velocity_head_tip_abs_50th	d_relative_to_body_radial_velocity_neck_50th	d_relative_to_body_angular_velocity_neck_abs_50th	d_relative_to_body_radial_velocity_hips_50th	d_relative_to_body_angular_velocity_hips_abs_50th	d_relative_to_body_radial_velocity_tail_tip_50th	d_relative_to_body_angular_velocity_tail_tip_abs_50th	d_speed_neck_50th	d_angular_velocity_neck_abs_50th	d_relative_to_neck_radial_velocity_head_tip_50th	d_relative_to_neck_angular_velocity_head_tip_abs_50th	d_speed_head_base_50th	d_angular_velocity_head_base_abs_50th	d_relative_to_head_base_radial_velocity_head_tip_50th	d_relative_to_head_base_angular_velocity_head_tip_abs_50th	d_speed_hips_50th	d_angular_velocity_hips_abs_50th	d_relative_to_hips_radial_velocity_tail_tip_50th	d_relative_to_hips_angular_velocity_tail_tip_abs_50th	d_speed_tail_base_50th	d_angular_velocity_tail_base_abs_50th	d_relative_to_tail_base_radial_velocity_tail_tip_50th	d_relative_to_tail_base_angular_velocity_tail_tip_abs_50th	d_speed_midbody_50th	d_angular_velocity_midbody_abs_50th	d_speed_head_tip_50th	d_angular_velocity_head_tip_abs_50th	d_speed_tail_tip_50th	d_angular_velocity_tail_tip_abs_50th	d_length_50th	d_area_50th	d_width_head_base_50th	d_width_midbody_50th	d_width_tail_base_50th	d_quirkiness_50th	d_major_axis_50th	d_minor_axis_50th	d_eigen_projection_1_abs_50th	d_eigen_projection_2_abs_50th	d_eigen_projection_3_abs_50th	d_eigen_projection_4_abs_50th	d_eigen_projection_5_abs_50th	d_eigen_projection_6_abs_50th	d_eigen_projection_7_abs_50th	d_curvature_head_abs_50th	d_curvature_hips_abs_50th	d_curvature_midbody_abs_50th	d_curvature_neck_abs_50th	d_curvature_tail_abs_50th	d_curvature_mean_head_abs_50th	d_curvature_mean_neck_abs_50th	d_curvature_mean_midbody_abs_50th	d_curvature_mean_hips_abs_50th	d_curvature_mean_tail_abs_50th	d_curvature_std_head_abs_50th	d_curvature_std_neck_abs_50th	d_curvature_std_midbody_abs_50th	d_curvature_std_hips_abs_50th	d_curvature_std_tail_abs_50th	d_orientation_food_edge_50th	d_dist_from_food_edge_50th	d_path_curvature_body_abs_50th	d_path_curvature_tail_abs_50th	d_path_curvature_midbody_abs_50th	d_path_curvature_head_abs_50th	orientation_food_edge_in_outside_50th	orientation_food_edge_in_inside_50th	orientation_food_edge_in_edge_50th	speed_90th	angular_velocity_abs_90th	relative_to_body_speed_midbody_abs_90th	relative_to_body_radial_velocity_head_tip_90th	relative_to_body_angular_velocity_head_tip_abs_90th	relative_to_body_radial_velocity_neck_90th	relative_to_body_angular_velocity_neck_abs_90th	relative_to_body_radial_velocity_hips_90th	relative_to_body_angular_velocity_hips_abs_90th	relative_to_body_radial_velocity_tail_tip_90th	relative_to_body_angular_velocity_tail_tip_abs_90th	speed_neck_90th	angular_velocity_neck_abs_90th	relative_to_neck_radial_velocity_head_tip_90th	relative_to_neck_angular_velocity_head_tip_abs_90th	speed_head_base_90th	angular_velocity_head_base_abs_90th	relative_to_head_base_radial_velocity_head_tip_90th	relative_to_head_base_angular_velocity_head_tip_abs_90th	speed_hips_90th	angular_velocity_hips_abs_90th	relative_to_hips_radial_velocity_tail_tip_90th	relative_to_hips_angular_velocity_tail_tip_abs_90th	speed_tail_base_90th	angular_velocity_tail_base_abs_90th	relative_to_tail_base_radial_velocity_tail_tip_90th	relative_to_tail_base_angular_velocity_tail_tip_abs_90th	speed_midbody_90th	angular_velocity_midbody_abs_90th	speed_head_tip_90th	angular_velocity_head_tip_abs_90th	speed_tail_tip_90th	angular_velocity_tail_tip_abs_90th	length_90th	area_90th	width_head_base_90th	width_midbody_90th	width_tail_base_90th	quirkiness_90th	major_axis_90th	minor_axis_90th	eigen_projection_1_abs_90th	eigen_projection_2_abs_90th	eigen_projection_3_abs_90th	eigen_projection_4_abs_90th	eigen_projection_5_abs_90th	eigen_projection_6_abs_90th	eigen_projection_7_abs_90th	curvature_head_abs_90th	curvature_hips_abs_90th	curvature_midbody_abs_90th	curvature_neck_abs_90th	curvature_tail_abs_90th	curvature_mean_head_abs_90th	curvature_mean_neck_abs_90th	curvature_mean_midbody_abs_90th	curvature_mean_hips_abs_90th	curvature_mean_tail_abs_90th	curvature_std_head_abs_90th	curvature_std_neck_abs_90th	curvature_std_midbody_abs_90th	curvature_std_hips_abs_90th	curvature_std_tail_abs_90th	dist_from_food_edge_90th	path_curvature_body_abs_90th	path_curvature_tail_abs_90th	path_curvature_midbody_abs_90th	path_curvature_head_abs_90th	d_speed_90th	d_angular_velocity_abs_90th	d_relative_to_body_speed_midbody_abs_90th	d_relative_to_body_radial_velocity_head_tip_90th	d_relative_to_body_angular_velocity_head_tip_abs_90th	d_relative_to_body_radial_velocity_neck_90th	d_relative_to_body_angular_velocity_neck_abs_90th	d_relative_to_body_radial_velocity_hips_90th	d_relative_to_body_angular_velocity_hips_abs_90th	d_relative_to_body_radial_velocity_tail_tip_90th	d_relative_to_body_angular_velocity_tail_tip_abs_90th	d_speed_neck_90th	d_angular_velocity_neck_abs_90th	d_relative_to_neck_radial_velocity_head_tip_90th	d_relative_to_neck_angular_velocity_head_tip_abs_90th	d_speed_head_base_90th	d_angular_velocity_head_base_abs_90th	d_relative_to_head_base_radial_velocity_head_tip_90th	d_relative_to_head_base_angular_velocity_head_tip_abs_90th	d_speed_hips_90th	d_angular_velocity_hips_abs_90th	d_relative_to_hips_radial_velocity_tail_tip_90th	d_relative_to_hips_angular_velocity_tail_tip_abs_90th	d_speed_tail_base_90th	d_angular_velocity_tail_base_abs_90th	d_relative_to_tail_base_radial_velocity_tail_tip_90th	d_relative_to_tail_base_angular_velocity_tail_tip_abs_90th	d_speed_midbody_90th	d_angular_velocity_midbody_abs_90th	d_speed_head_tip_90th	d_angular_velocity_head_tip_abs_90th	d_speed_tail_tip_90th	d_angular_velocity_tail_tip_abs_90th	d_length_90th	d_area_90th	d_width_head_base_90th	d_width_midbody_90th	d_width_tail_base_90th	d_quirkiness_90th	d_major_axis_90th	d_minor_axis_90th	d_eigen_projection_1_abs_90th	d_eigen_projection_2_abs_90th	d_eigen_projection_3_abs_90th	d_eigen_projection_4_abs_90th	d_eigen_projection_5_abs_90th	d_eigen_projection_6_abs_90th	d_eigen_projection_7_abs_90th	d_curvature_head_abs_90th	d_curvature_hips_abs_90th	d_curvature_midbody_abs_90th	d_curvature_neck_abs_90th	d_curvature_tail_abs_90th	d_curvature_mean_head_abs_90th	d_curvature_mean_neck_abs_90th	d_curvature_mean_midbody_abs_90th	d_curvature_mean_hips_abs_90th	d_curvature_mean_tail_abs_90th	d_curvature_std_head_abs_90th	d_curvature_std_neck_abs_90th	d_curvature_std_midbody_abs_90th	d_curvature_std_hips_abs_90th	d_curvature_std_tail_abs_90th	d_orientation_food_edge_90th	d_dist_from_food_edge_90th	d_path_curvature_body_abs_90th	d_path_curvature_tail_abs_90th	d_path_curvature_midbody_abs_90th	d_path_curvature_head_abs_90th	orientation_food_edge_in_outside_90th	orientation_food_edge_in_inside_90th	orientation_food_edge_in_edge_90th	speed_IQR	angular_velocity_abs_IQR	relative_to_body_speed_midbody_abs_IQR	relative_to_body_radial_velocity_head_tip_IQR	relative_to_body_angular_velocity_head_tip_abs_IQR	relative_to_body_radial_velocity_neck_IQR	relative_to_body_angular_velocity_neck_abs_IQR	relative_to_body_radial_velocity_hips_IQR	relative_to_body_angular_velocity_hips_abs_IQR	relative_to_body_radial_velocity_tail_tip_IQR	relative_to_body_angular_velocity_tail_tip_abs_IQR	speed_neck_IQR	angular_velocity_neck_abs_IQR	relative_to_neck_radial_velocity_head_tip_IQR	relative_to_neck_angular_velocity_head_tip_abs_IQR	speed_head_base_IQR	angular_velocity_head_base_abs_IQR	relative_to_head_base_radial_velocity_head_tip_IQR	relative_to_head_base_angular_velocity_head_tip_abs_IQR	speed_hips_IQR	angular_velocity_hips_abs_IQR	relative_to_hips_radial_velocity_tail_tip_IQR	relative_to_hips_angular_velocity_tail_tip_abs_IQR	speed_tail_base_IQR	angular_velocity_tail_base_abs_IQR	relative_to_tail_base_radial_velocity_tail_tip_IQR	relative_to_tail_base_angular_velocity_tail_tip_abs_IQR	speed_midbody_IQR	angular_velocity_midbody_abs_IQR	speed_head_tip_IQR	angular_velocity_head_tip_abs_IQR	speed_tail_tip_IQR	angular_velocity_tail_tip_abs_IQR	length_IQR	area_IQR	width_head_base_IQR	width_midbody_IQR	width_tail_base_IQR	quirkiness_IQR	major_axis_IQR	minor_axis_IQR	eigen_projection_1_abs_IQR	eigen_projection_2_abs_IQR	eigen_projection_3_abs_IQR	eigen_projection_4_abs_IQR	eigen_projection_5_abs_IQR	eigen_projection_6_abs_IQR	eigen_projection_7_abs_IQR	curvature_head_abs_IQR	curvature_hips_abs_IQR	curvature_midbody_abs_IQR	curvature_neck_abs_IQR	curvature_tail_abs_IQR	curvature_mean_head_abs_IQR	curvature_mean_neck_abs_IQR	curvature_mean_midbody_abs_IQR	curvature_mean_hips_abs_IQR	curvature_mean_tail_abs_IQR	curvature_std_head_abs_IQR	curvature_std_neck_abs_IQR	curvature_std_midbody_abs_IQR	curvature_std_hips_abs_IQR	curvature_std_tail_abs_IQR	dist_from_food_edge_IQR	path_curvature_body_abs_IQR	path_curvature_tail_abs_IQR	path_curvature_midbody_abs_IQR	path_curvature_head_abs_IQR	d_speed_IQR	d_angular_velocity_abs_IQR	d_relative_to_body_speed_midbody_abs_IQR	d_relative_to_body_radial_velocity_head_tip_IQR	d_relative_to_body_angular_velocity_head_tip_abs_IQR	d_relative_to_body_radial_velocity_neck_IQR	d_relative_to_body_angular_velocity_neck_abs_IQR	d_relative_to_body_radial_velocity_hips_IQR	d_relative_to_body_angular_velocity_hips_abs_IQR	d_relative_to_body_radial_velocity_tail_tip_IQR	d_relative_to_body_angular_velocity_tail_tip_abs_IQR	d_speed_neck_IQR	d_angular_velocity_neck_abs_IQR	d_relative_to_neck_radial_velocity_head_tip_IQR	d_relative_to_neck_angular_velocity_head_tip_abs_IQR	d_speed_head_base_IQR	d_angular_velocity_head_base_abs_IQR	d_relative_to_head_base_radial_velocity_head_tip_IQR	d_relative_to_head_base_angular_velocity_head_tip_abs_IQR	d_speed_hips_IQR	d_angular_velocity_hips_abs_IQR	d_relative_to_hips_radial_velocity_tail_tip_IQR	d_relative_to_hips_angular_velocity_tail_tip_abs_IQR	d_speed_tail_base_IQR	d_angular_velocity_tail_base_abs_IQR	d_relative_to_tail_base_radial_velocity_tail_tip_IQR	d_relative_to_tail_base_angular_velocity_tail_tip_abs_IQR	d_speed_midbody_IQR	d_angular_velocity_midbody_abs_IQR	d_speed_head_tip_IQR	d_angular_velocity_head_tip_abs_IQR	d_speed_tail_tip_IQR	d_angular_velocity_tail_tip_abs_IQR	d_length_IQR	d_area_IQR	d_width_head_base_IQR	d_width_midbody_IQR	d_width_tail_base_IQR	d_quirkiness_IQR	d_major_axis_IQR	d_minor_axis_IQR	d_eigen_projection_1_abs_IQR	d_eigen_projection_2_abs_IQR	d_eigen_projection_3_abs_IQR	d_eigen_projection_4_abs_IQR	d_eigen_projection_5_abs_IQR	d_eigen_projection_6_abs_IQR	d_eigen_projection_7_abs_IQR	d_curvature_head_abs_IQR	d_curvature_hips_abs_IQR	d_curvature_midbody_abs_IQR	d_curvature_neck_abs_IQR	d_curvature_tail_abs_IQR	d_curvature_mean_head_abs_IQR	d_curvature_mean_neck_abs_IQR	d_curvature_mean_midbody_abs_IQR	d_curvature_mean_hips_abs_IQR	d_curvature_mean_tail_abs_IQR	d_curvature_std_head_abs_IQR	d_curvature_std_neck_abs_IQR	d_curvature_std_midbody_abs_IQR	d_curvature_std_hips_abs_IQR	d_curvature_std_tail_abs_IQR	d_orientation_food_edge_IQR	d_dist_from_food_edge_IQR	d_path_curvature_body_abs_IQR	d_path_curvature_tail_abs_IQR	d_path_curvature_midbody_abs_IQR	d_path_curvature_head_abs_IQR	orientation_food_edge_in_outside_IQR	orientation_food_edge_in_inside_IQR	orientation_food_edge_in_edge_IQR	path_coverage_tail	path_density_tail_50th	path_density_tail_95th	path_transit_time_tail_50th	path_transit_time_tail_95th	path_coverage_body	path_density_body_50th	path_density_body_95th	path_transit_time_body_50th	path_transit_time_body_95th	path_coverage_head	path_density_head_50th	path_density_head_95th	path_transit_time_head_50th	path_transit_time_head_95th	path_coverage_midbody	path_density_midbody_50th	path_density_midbody_95th	path_transit_time_midbody_50th	path_transit_time_midbody_95th	motion_mode_backward_duration_50th	motion_mode_backward_fraction	motion_mode_backward_frequency	motion_mode_forward_duration_50th	motion_mode_forward_fraction	motion_mode_forward_frequency	motion_mode_paused_duration_50th	motion_mode_paused_fraction	motion_mode_paused_frequency	turn_inter_duration_50th	turn_inter_fraction	turn_inter_frequency	turn_intra_duration_50th	turn_intra_fraction	turn_intra_frequency	major_axis_norm_10th	relative_to_body_radial_velocity_head_tip_norm_10th	length_norm_10th	relative_to_head_base_radial_velocity_head_tip_norm_10th	width_head_base_norm_10th	width_midbody_norm_10th	relative_to_body_radial_velocity_neck_norm_10th	speed_head_base_norm_10th	speed_norm_10th	speed_tail_tip_norm_10th	relative_to_tail_base_radial_velocity_tail_tip_norm_10th	width_tail_base_norm_10th	speed_midbody_norm_10th	d_minor_axis_norm_10th	d_width_midbody_norm_10th	d_dist_from_food_edge_norm_10th	dist_from_food_edge_norm_10th	minor_axis_norm_10th	relative_to_neck_radial_velocity_head_tip_norm_10th	relative_to_body_speed_midbody_norm_abs_10th	d_width_head_base_norm_10th	speed_head_tip_norm_10th	speed_hips_norm_10th	head_tail_distance_norm_10th	speed_tail_base_norm_10th	speed_neck_norm_10th	d_width_tail_base_norm_10th	relative_to_body_radial_velocity_tail_tip_norm_10th	d_length_norm_10th	relative_to_hips_radial_velocity_tail_tip_norm_10th	relative_to_body_radial_velocity_hips_norm_10th	d_major_axis_norm_10th	d_path_curvature_head_norm_abs_10th	d_curvature_mean_tail_norm_abs_10th	d_curvature_neck_norm_abs_10th	d_curvature_hips_norm_abs_10th	curvature_head_norm_abs_10th	curvature_hips_norm_abs_10th	path_curvature_body_norm_abs_10th	curvature_mean_head_norm_abs_10th	d_curvature_mean_head_norm_abs_10th	d_curvature_std_neck_norm_abs_10th	d_curvature_head_norm_abs_10th	d_path_curvature_body_norm_abs_10th	d_curvature_std_tail_norm_abs_10th	curvature_mean_neck_norm_abs_10th	path_curvature_midbody_norm_abs_10th	path_curvature_head_norm_abs_10th	curvature_neck_norm_abs_10th	curvature_mean_midbody_norm_abs_10th	curvature_std_hips_norm_abs_10th	curvature_midbody_norm_abs_10th	d_curvature_std_midbody_norm_abs_10th	d_curvature_tail_norm_abs_10th	curvature_std_neck_norm_abs_10th	curvature_tail_norm_abs_10th	path_curvature_tail_norm_abs_10th	d_curvature_midbody_norm_abs_10th	d_path_curvature_tail_norm_abs_10th	d_curvature_std_hips_norm_abs_10th	d_path_curvature_midbody_norm_abs_10th	curvature_std_head_norm_abs_10th	d_curvature_mean_midbody_norm_abs_10th	curvature_std_midbody_norm_abs_10th	d_curvature_std_head_norm_abs_10th	curvature_mean_hips_norm_abs_10th	curvature_std_tail_norm_abs_10th	d_curvature_mean_hips_norm_abs_10th	d_curvature_mean_neck_norm_abs_10th	curvature_mean_tail_norm_abs_10th	area_norm_10th	d_area_norm_10th	major_axis_norm_50th	relative_to_body_radial_velocity_head_tip_norm_50th	length_norm_50th	relative_to_head_base_radial_velocity_head_tip_norm_50th	width_head_base_norm_50th	width_midbody_norm_50th	relative_to_body_radial_velocity_neck_norm_50th	speed_head_base_norm_50th	speed_norm_50th	speed_tail_tip_norm_50th	relative_to_tail_base_radial_velocity_tail_tip_norm_50th	width_tail_base_norm_50th	speed_midbody_norm_50th	d_minor_axis_norm_50th	d_width_midbody_norm_50th	d_dist_from_food_edge_norm_50th	dist_from_food_edge_norm_50th	minor_axis_norm_50th	relative_to_neck_radial_velocity_head_tip_norm_50th	relative_to_body_speed_midbody_norm_abs_50th	d_width_head_base_norm_50th	speed_head_tip_norm_50th	speed_hips_norm_50th	head_tail_distance_norm_50th	speed_tail_base_norm_50th	speed_neck_norm_50th	d_width_tail_base_norm_50th	relative_to_body_radial_velocity_tail_tip_norm_50th	d_length_norm_50th	relative_to_hips_radial_velocity_tail_tip_norm_50th	relative_to_body_radial_velocity_hips_norm_50th	d_major_axis_norm_50th	d_path_curvature_head_norm_abs_50th	d_curvature_mean_tail_norm_abs_50th	d_curvature_neck_norm_abs_50th	d_curvature_hips_norm_abs_50th	curvature_head_norm_abs_50th	curvature_hips_norm_abs_50th	path_curvature_body_norm_abs_50th	curvature_mean_head_norm_abs_50th	d_curvature_mean_head_norm_abs_50th	d_curvature_std_neck_norm_abs_50th	d_curvature_head_norm_abs_50th	d_path_curvature_body_norm_abs_50th	d_curvature_std_tail_norm_abs_50th	curvature_mean_neck_norm_abs_50th	path_curvature_midbody_norm_abs_50th	path_curvature_head_norm_abs_50th	curvature_neck_norm_abs_50th	curvature_mean_midbody_norm_abs_50th	curvature_std_hips_norm_abs_50th	curvature_midbody_norm_abs_50th	d_curvature_std_midbody_norm_abs_50th	d_curvature_tail_norm_abs_50th	curvature_std_neck_norm_abs_50th	curvature_tail_norm_abs_50th	path_curvature_tail_norm_abs_50th	d_curvature_midbody_norm_abs_50th	d_path_curvature_tail_norm_abs_50th	d_curvature_std_hips_norm_abs_50th	d_path_curvature_midbody_norm_abs_50th	curvature_std_head_norm_abs_50th	d_curvature_mean_midbody_norm_abs_50th	curvature_std_midbody_norm_abs_50th	d_curvature_std_head_norm_abs_50th	curvature_mean_hips_norm_abs_50th	curvature_std_tail_norm_abs_50th	d_curvature_mean_hips_norm_abs_50th	d_curvature_mean_neck_norm_abs_50th	curvature_mean_tail_norm_abs_50th	area_norm_50th	d_area_norm_50th	major_axis_norm_90th	relative_to_body_radial_velocity_head_tip_norm_90th	length_norm_90th	relative_to_head_base_radial_velocity_head_tip_norm_90th	width_head_base_norm_90th	width_midbody_norm_90th	relative_to_body_radial_velocity_neck_norm_90th	speed_head_base_norm_90th	speed_norm_90th	speed_tail_tip_norm_90th	relative_to_tail_base_radial_velocity_tail_tip_norm_90th	width_tail_base_norm_90th	speed_midbody_norm_90th	d_minor_axis_norm_90th	d_width_midbody_norm_90th	d_dist_from_food_edge_norm_90th	dist_from_food_edge_norm_90th	minor_axis_norm_90th	relative_to_neck_radial_velocity_head_tip_norm_90th	relative_to_body_speed_midbody_norm_abs_90th	d_width_head_base_norm_90th	speed_head_tip_norm_90th	speed_hips_norm_90th	head_tail_distance_norm_90th	speed_tail_base_norm_90th	speed_neck_norm_90th	d_width_tail_base_norm_90th	relative_to_body_radial_velocity_tail_tip_norm_90th	d_length_norm_90th	relative_to_hips_radial_velocity_tail_tip_norm_90th	relative_to_body_radial_velocity_hips_norm_90th	d_major_axis_norm_90th	d_path_curvature_head_norm_abs_90th	d_curvature_mean_tail_norm_abs_90th	d_curvature_neck_norm_abs_90th	d_curvature_hips_norm_abs_90th	curvature_head_norm_abs_90th	curvature_hips_norm_abs_90th	path_curvature_body_norm_abs_90th	curvature_mean_head_norm_abs_90th	d_curvature_mean_head_norm_abs_90th	d_curvature_std_neck_norm_abs_90th	d_curvature_head_norm_abs_90th	d_path_curvature_body_norm_abs_90th	d_curvature_std_tail_norm_abs_90th	curvature_mean_neck_norm_abs_90th	path_curvature_midbody_norm_abs_90th	path_curvature_head_norm_abs_90th	curvature_neck_norm_abs_90th	curvature_mean_midbody_norm_abs_90th	curvature_std_hips_norm_abs_90th	curvature_midbody_norm_abs_90th	d_curvature_std_midbody_norm_abs_90th	d_curvature_tail_norm_abs_90th	curvature_std_neck_norm_abs_90th	curvature_tail_norm_abs_90th	path_curvature_tail_norm_abs_90th	d_curvature_midbody_norm_abs_90th	d_path_curvature_tail_norm_abs_90th	d_curvature_std_hips_norm_abs_90th	d_path_curvature_midbody_norm_abs_90th	curvature_std_head_norm_abs_90th	d_curvature_mean_midbody_norm_abs_90th	curvature_std_midbody_norm_abs_90th	d_curvature_std_head_norm_abs_90th	curvature_mean_hips_norm_abs_90th	curvature_std_tail_norm_abs_90th	d_curvature_mean_hips_norm_abs_90th	d_curvature_mean_neck_norm_abs_90th	curvature_mean_tail_norm_abs_90th	area_norm_90th	d_area_norm_90th	major_axis_norm_IQR	relative_to_body_radial_velocity_head_tip_norm_IQR	length_norm_IQR	relative_to_head_base_radial_velocity_head_tip_norm_IQR	width_head_base_norm_IQR	width_midbody_norm_IQR	relative_to_body_radial_velocity_neck_norm_IQR	speed_head_base_norm_IQR	speed_norm_IQR	speed_tail_tip_norm_IQR	relative_to_tail_base_radial_velocity_tail_tip_norm_IQR	width_tail_base_norm_IQR	speed_midbody_norm_IQR	d_minor_axis_norm_IQR	d_width_midbody_norm_IQR	d_dist_from_food_edge_norm_IQR	dist_from_food_edge_norm_IQR	minor_axis_norm_IQR	relative_to_neck_radial_velocity_head_tip_norm_IQR	relative_to_body_speed_midbody_norm_abs_IQR	d_width_head_base_norm_IQR	speed_head_tip_norm_IQR	speed_hips_norm_IQR	head_tail_distance_norm_IQR	speed_tail_base_norm_IQR	speed_neck_norm_IQR	d_width_tail_base_norm_IQR	relative_to_body_radial_velocity_tail_tip_norm_IQR	d_length_norm_IQR	relative_to_hips_radial_velocity_tail_tip_norm_IQR	relative_to_body_radial_velocity_hips_norm_IQR	d_major_axis_norm_IQR	d_path_curvature_head_norm_abs_IQR	d_curvature_mean_tail_norm_abs_IQR	d_curvature_neck_norm_abs_IQR	d_curvature_hips_norm_abs_IQR	curvature_head_norm_abs_IQR	curvature_hips_norm_abs_IQR	path_curvature_body_norm_abs_IQR	curvature_mean_head_norm_abs_IQR	d_curvature_mean_head_norm_abs_IQR	d_curvature_std_neck_norm_abs_IQR	d_curvature_head_norm_abs_IQR	d_path_curvature_body_norm_abs_IQR	d_curvature_std_tail_norm_abs_IQR	curvature_mean_neck_norm_abs_IQR	path_curvature_midbody_norm_abs_IQR	path_curvature_head_norm_abs_IQR	curvature_neck_norm_abs_IQR	curvature_mean_midbody_norm_abs_IQR	curvature_std_hips_norm_abs_IQR	curvature_midbody_norm_abs_IQR	d_curvature_std_midbody_norm_abs_IQR	d_curvature_tail_norm_abs_IQR	curvature_std_neck_norm_abs_IQR	curvature_tail_norm_abs_IQR	path_curvature_tail_norm_abs_IQR	d_curvature_midbody_norm_abs_IQR	d_path_curvature_tail_norm_abs_IQR	d_curvature_std_hips_norm_abs_IQR	d_path_curvature_midbody_norm_abs_IQR	curvature_std_head_norm_abs_IQR	d_curvature_mean_midbody_norm_abs_IQR	curvature_std_midbody_norm_abs_IQR	d_curvature_std_head_norm_abs_IQR	curvature_mean_hips_norm_abs_IQR	curvature_std_tail_norm_abs_IQR	d_curvature_mean_hips_norm_abs_IQR	d_curvature_mean_neck_norm_abs_IQR	curvature_mean_tail_norm_abs_IQR	area_norm_IQR	d_area_norm_IQR	path_coverage_tail_norm	path_density_tail_norm_50th	path_density_tail_norm_95th	path_transit_time_tail_norm_50th	path_transit_time_tail_norm_95th	path_coverage_body_norm	path_density_body_norm_50th	path_density_body_norm_95th	path_transit_time_body_norm_50th	path_transit_time_body_norm_95th	path_coverage_head_norm	path_density_head_norm_50th	path_density_head_norm_95th	path_transit_time_head_norm_50th	path_transit_time_head_norm_95th	path_coverage_midbody_norm	path_density_midbody_norm_50th	path_density_midbody_norm_95th	path_transit_time_midbody_norm_50th	path_transit_time_midbody_norm_95th	speed_w_backward_10th	angular_velocity_w_backward_abs_10th	relative_to_body_speed_midbody_w_backward_abs_10th	relative_to_body_radial_velocity_head_tip_w_backward_10th	relative_to_body_angular_velocity_head_tip_w_backward_abs_10th	relative_to_body_radial_velocity_neck_w_backward_10th	relative_to_body_angular_velocity_neck_w_backward_abs_10th	relative_to_body_radial_velocity_hips_w_backward_10th	relative_to_body_angular_velocity_hips_w_backward_abs_10th	relative_to_body_radial_velocity_tail_tip_w_backward_10th	relative_to_body_angular_velocity_tail_tip_w_backward_abs_10th	speed_neck_w_backward_10th	angular_velocity_neck_w_backward_abs_10th	relative_to_neck_radial_velocity_head_tip_w_backward_10th	relative_to_neck_angular_velocity_head_tip_w_backward_abs_10th	speed_head_base_w_backward_10th	angular_velocity_head_base_w_backward_abs_10th	relative_to_head_base_radial_velocity_head_tip_w_backward_10th	relative_to_head_base_angular_velocity_head_tip_w_backward_abs_10th	speed_hips_w_backward_10th	angular_velocity_hips_w_backward_abs_10th	relative_to_hips_radial_velocity_tail_tip_w_backward_10th	relative_to_hips_angular_velocity_tail_tip_w_backward_abs_10th	speed_tail_base_w_backward_10th	angular_velocity_tail_base_w_backward_abs_10th	relative_to_tail_base_radial_velocity_tail_tip_w_backward_10th	relative_to_tail_base_angular_velocity_tail_tip_w_backward_abs_10th	speed_midbody_w_backward_10th	angular_velocity_midbody_w_backward_abs_10th	speed_head_tip_w_backward_10th	angular_velocity_head_tip_w_backward_abs_10th	speed_tail_tip_w_backward_10th	angular_velocity_tail_tip_w_backward_abs_10th	length_w_backward_10th	area_w_backward_10th	width_head_base_w_backward_10th	width_midbody_w_backward_10th	width_tail_base_w_backward_10th	quirkiness_w_backward_10th	major_axis_w_backward_10th	minor_axis_w_backward_10th	eigen_projection_1_w_backward_abs_10th	eigen_projection_2_w_backward_abs_10th	eigen_projection_3_w_backward_abs_10th	eigen_projection_4_w_backward_abs_10th	eigen_projection_5_w_backward_abs_10th	eigen_projection_6_w_backward_abs_10th	eigen_projection_7_w_backward_abs_10th	curvature_head_w_backward_abs_10th	curvature_hips_w_backward_abs_10th	curvature_midbody_w_backward_abs_10th	curvature_neck_w_backward_abs_10th	curvature_tail_w_backward_abs_10th	curvature_mean_head_w_backward_abs_10th	curvature_mean_neck_w_backward_abs_10th	curvature_mean_midbody_w_backward_abs_10th	curvature_mean_hips_w_backward_abs_10th	curvature_mean_tail_w_backward_abs_10th	curvature_std_head_w_backward_abs_10th	curvature_std_neck_w_backward_abs_10th	curvature_std_midbody_w_backward_abs_10th	curvature_std_hips_w_backward_abs_10th	curvature_std_tail_w_backward_abs_10th	orientation_food_edge_w_backward_10th	dist_from_food_edge_w_backward_10th	path_curvature_body_w_backward_abs_10th	path_curvature_tail_w_backward_abs_10th	path_curvature_midbody_w_backward_abs_10th	path_curvature_head_w_backward_abs_10th	d_speed_w_backward_10th	d_angular_velocity_w_backward_abs_10th	d_relative_to_body_speed_midbody_w_backward_abs_10th	d_relative_to_body_radial_velocity_head_tip_w_backward_10th	d_relative_to_body_angular_velocity_head_tip_w_backward_abs_10th	d_relative_to_body_radial_velocity_neck_w_backward_10th	d_relative_to_body_angular_velocity_neck_w_backward_abs_10th	d_relative_to_body_radial_velocity_hips_w_backward_10th	d_relative_to_body_angular_velocity_hips_w_backward_abs_10th	d_relative_to_body_radial_velocity_tail_tip_w_backward_10th	d_relative_to_body_angular_velocity_tail_tip_w_backward_abs_10th	d_speed_neck_w_backward_10th	d_angular_velocity_neck_w_backward_abs_10th	d_relative_to_neck_radial_velocity_head_tip_w_backward_10th	d_relative_to_neck_angular_velocity_head_tip_w_backward_abs_10th	d_speed_head_base_w_backward_10th	d_angular_velocity_head_base_w_backward_abs_10th	d_relative_to_head_base_radial_velocity_head_tip_w_backward_10th	d_relative_to_head_base_angular_velocity_head_tip_w_backward_abs_10th	d_speed_hips_w_backward_10th	d_angular_velocity_hips_w_backward_abs_10th	d_relative_to_hips_radial_velocity_tail_tip_w_backward_10th	d_relative_to_hips_angular_velocity_tail_tip_w_backward_abs_10th	d_speed_tail_base_w_backward_10th	d_angular_velocity_tail_base_w_backward_abs_10th	d_relative_to_tail_base_radial_velocity_tail_tip_w_backward_10th	d_relative_to_tail_base_angular_velocity_tail_tip_w_backward_abs_10th	d_speed_midbody_w_backward_10th	d_angular_velocity_midbody_w_backward_abs_10th	d_speed_head_tip_w_backward_10th	d_angular_velocity_head_tip_w_backward_abs_10th	d_speed_tail_tip_w_backward_10th	d_angular_velocity_tail_tip_w_backward_abs_10th	d_length_w_backward_10th	d_area_w_backward_10th	d_width_head_base_w_backward_10th	d_width_midbody_w_backward_10th	d_width_tail_base_w_backward_10th	d_quirkiness_w_backward_10th	d_major_axis_w_backward_10th	d_minor_axis_w_backward_10th	d_eigen_projection_1_w_backward_abs_10th	d_eigen_projection_2_w_backward_abs_10th	d_eigen_projection_3_w_backward_abs_10th	d_eigen_projection_4_w_backward_abs_10th	d_eigen_projection_5_w_backward_abs_10th	d_eigen_projection_6_w_backward_abs_10th	d_eigen_projection_7_w_backward_abs_10th	d_curvature_head_w_backward_abs_10th	d_curvature_hips_w_backward_abs_10th	d_curvature_midbody_w_backward_abs_10th	d_curvature_neck_w_backward_abs_10th	d_curvature_tail_w_backward_abs_10th	d_curvature_mean_head_w_backward_abs_10th	d_curvature_mean_neck_w_backward_abs_10th	d_curvature_mean_midbody_w_backward_abs_10th	d_curvature_mean_hips_w_backward_abs_10th	d_curvature_mean_tail_w_backward_abs_10th	d_curvature_std_head_w_backward_abs_10th	d_curvature_std_neck_w_backward_abs_10th	d_curvature_std_midbody_w_backward_abs_10th	d_curvature_std_hips_w_backward_abs_10th	d_curvature_std_tail_w_backward_abs_10th	d_orientation_food_edge_w_backward_10th	d_dist_from_food_edge_w_backward_10th	d_path_curvature_body_w_backward_abs_10th	d_path_curvature_tail_w_backward_abs_10th	d_path_curvature_midbody_w_backward_abs_10th	d_path_curvature_head_w_backward_abs_10th	speed_w_forward_10th	angular_velocity_w_forward_abs_10th	relative_to_body_speed_midbody_w_forward_abs_10th	relative_to_body_radial_velocity_head_tip_w_forward_10th	relative_to_body_angular_velocity_head_tip_w_forward_abs_10th	relative_to_body_radial_velocity_neck_w_forward_10th	relative_to_body_angular_velocity_neck_w_forward_abs_10th	relative_to_body_radial_velocity_hips_w_forward_10th	relative_to_body_angular_velocity_hips_w_forward_abs_10th	relative_to_body_radial_velocity_tail_tip_w_forward_10th	relative_to_body_angular_velocity_tail_tip_w_forward_abs_10th	speed_neck_w_forward_10th	angular_velocity_neck_w_forward_abs_10th	relative_to_neck_radial_velocity_head_tip_w_forward_10th	relative_to_neck_angular_velocity_head_tip_w_forward_abs_10th	speed_head_base_w_forward_10th	angular_velocity_head_base_w_forward_abs_10th	relative_to_head_base_radial_velocity_head_tip_w_forward_10th	relative_to_head_base_angular_velocity_head_tip_w_forward_abs_10th	speed_hips_w_forward_10th	angular_velocity_hips_w_forward_abs_10th	relative_to_hips_radial_velocity_tail_tip_w_forward_10th	relative_to_hips_angular_velocity_tail_tip_w_forward_abs_10th	speed_tail_base_w_forward_10th	angular_velocity_tail_base_w_forward_abs_10th	relative_to_tail_base_radial_velocity_tail_tip_w_forward_10th	relative_to_tail_base_angular_velocity_tail_tip_w_forward_abs_10th	speed_midbody_w_forward_10th	angular_velocity_midbody_w_forward_abs_10th	speed_head_tip_w_forward_10th	angular_velocity_head_tip_w_forward_abs_10th	speed_tail_tip_w_forward_10th	angular_velocity_tail_tip_w_forward_abs_10th	length_w_forward_10th	area_w_forward_10th	width_head_base_w_forward_10th	width_midbody_w_forward_10th	width_tail_base_w_forward_10th	quirkiness_w_forward_10th	major_axis_w_forward_10th	minor_axis_w_forward_10th	eigen_projection_1_w_forward_abs_10th	eigen_projection_2_w_forward_abs_10th	eigen_projection_3_w_forward_abs_10th	eigen_projection_4_w_forward_abs_10th	eigen_projection_5_w_forward_abs_10th	eigen_projection_6_w_forward_abs_10th	eigen_projection_7_w_forward_abs_10th	curvature_head_w_forward_abs_10th	curvature_hips_w_forward_abs_10th	curvature_midbody_w_forward_abs_10th	curvature_neck_w_forward_abs_10th	curvature_tail_w_forward_abs_10th	curvature_mean_head_w_forward_abs_10th	curvature_mean_neck_w_forward_abs_10th	curvature_mean_midbody_w_forward_abs_10th	curvature_mean_hips_w_forward_abs_10th	curvature_mean_tail_w_forward_abs_10th	curvature_std_head_w_forward_abs_10th	curvature_std_neck_w_forward_abs_10th	curvature_std_midbody_w_forward_abs_10th	curvature_std_hips_w_forward_abs_10th	curvature_std_tail_w_forward_abs_10th	orientation_food_edge_w_forward_10th	dist_from_food_edge_w_forward_10th	path_curvature_body_w_forward_abs_10th	path_curvature_tail_w_forward_abs_10th	path_curvature_midbody_w_forward_abs_10th	path_curvature_head_w_forward_abs_10th	d_speed_w_forward_10th	d_angular_velocity_w_forward_abs_10th	d_relative_to_body_speed_midbody_w_forward_abs_10th	d_relative_to_body_radial_velocity_head_tip_w_forward_10th	d_relative_to_body_angular_velocity_head_tip_w_forward_abs_10th	d_relative_to_body_radial_velocity_neck_w_forward_10th	d_relative_to_body_angular_velocity_neck_w_forward_abs_10th	d_relative_to_body_radial_velocity_hips_w_forward_10th	d_relative_to_body_angular_velocity_hips_w_forward_abs_10th	d_relative_to_body_radial_velocity_tail_tip_w_forward_10th	d_relative_to_body_angular_velocity_tail_tip_w_forward_abs_10th	d_speed_neck_w_forward_10th	d_angular_velocity_neck_w_forward_abs_10th	d_relative_to_neck_radial_velocity_head_tip_w_forward_10th	d_relative_to_neck_angular_velocity_head_tip_w_forward_abs_10th	d_speed_head_base_w_forward_10th	d_angular_velocity_head_base_w_forward_abs_10th	d_relative_to_head_base_radial_velocity_head_tip_w_forward_10th	d_relative_to_head_base_angular_velocity_head_tip_w_forward_abs_10th	d_speed_hips_w_forward_10th	d_angular_velocity_hips_w_forward_abs_10th	d_relative_to_hips_radial_velocity_tail_tip_w_forward_10th	d_relative_to_hips_angular_velocity_tail_tip_w_forward_abs_10th	d_speed_tail_base_w_forward_10th	d_angular_velocity_tail_base_w_forward_abs_10th	d_relative_to_tail_base_radial_velocity_tail_tip_w_forward_10th	d_relative_to_tail_base_angular_velocity_tail_tip_w_forward_abs_10th	d_speed_midbody_w_forward_10th	d_angular_velocity_midbody_w_forward_abs_10th	d_speed_head_tip_w_forward_10th	d_angular_velocity_head_tip_w_forward_abs_10th	d_speed_tail_tip_w_forward_10th	d_angular_velocity_tail_tip_w_forward_abs_10th	d_length_w_forward_10th	d_area_w_forward_10th	d_width_head_base_w_forward_10th	d_width_midbody_w_forward_10th	d_width_tail_base_w_forward_10th	d_quirkiness_w_forward_10th	d_major_axis_w_forward_10th	d_minor_axis_w_forward_10th	d_eigen_projection_1_w_forward_abs_10th	d_eigen_projection_2_w_forward_abs_10th	d_eigen_projection_3_w_forward_abs_10th	d_eigen_projection_4_w_forward_abs_10th	d_eigen_projection_5_w_forward_abs_10th	d_eigen_projection_6_w_forward_abs_10th	d_eigen_projection_7_w_forward_abs_10th	d_curvature_head_w_forward_abs_10th	d_curvature_hips_w_forward_abs_10th	d_curvature_midbody_w_forward_abs_10th	d_curvature_neck_w_forward_abs_10th	d_curvature_tail_w_forward_abs_10th	d_curvature_mean_head_w_forward_abs_10th	d_curvature_mean_neck_w_forward_abs_10th	d_curvature_mean_midbody_w_forward_abs_10th	d_curvature_mean_hips_w_forward_abs_10th	d_curvature_mean_tail_w_forward_abs_10th	d_curvature_std_head_w_forward_abs_10th	d_curvature_std_neck_w_forward_abs_10th	d_curvature_std_midbody_w_forward_abs_10th	d_curvature_std_hips_w_forward_abs_10th	d_curvature_std_tail_w_forward_abs_10th	d_orientation_food_edge_w_forward_10th	d_dist_from_food_edge_w_forward_10th	d_path_curvature_body_w_forward_abs_10th	d_path_curvature_tail_w_forward_abs_10th	d_path_curvature_midbody_w_forward_abs_10th	d_path_curvature_head_w_forward_abs_10th	speed_w_paused_10th	angular_velocity_w_paused_abs_10th	relative_to_body_speed_midbody_w_paused_abs_10th	relative_to_body_radial_velocity_head_tip_w_paused_10th	relative_to_body_angular_velocity_head_tip_w_paused_abs_10th	relative_to_body_radial_velocity_neck_w_paused_10th	relative_to_body_angular_velocity_neck_w_paused_abs_10th	relative_to_body_radial_velocity_hips_w_paused_10th	relative_to_body_angular_velocity_hips_w_paused_abs_10th	relative_to_body_radial_velocity_tail_tip_w_paused_10th	relative_to_body_angular_velocity_tail_tip_w_paused_abs_10th	speed_neck_w_paused_10th	angular_velocity_neck_w_paused_abs_10th	relative_to_neck_radial_velocity_head_tip_w_paused_10th	relative_to_neck_angular_velocity_head_tip_w_paused_abs_10th	speed_head_base_w_paused_10th	angular_velocity_head_base_w_paused_abs_10th	relative_to_head_base_radial_velocity_head_tip_w_paused_10th	relative_to_head_base_angular_velocity_head_tip_w_paused_abs_10th	speed_hips_w_paused_10th	angular_velocity_hips_w_paused_abs_10th	relative_to_hips_radial_velocity_tail_tip_w_paused_10th	relative_to_hips_angular_velocity_tail_tip_w_paused_abs_10th	speed_tail_base_w_paused_10th	angular_velocity_tail_base_w_paused_abs_10th	relative_to_tail_base_radial_velocity_tail_tip_w_paused_10th	relative_to_tail_base_angular_velocity_tail_tip_w_paused_abs_10th	speed_midbody_w_paused_10th	angular_velocity_midbody_w_paused_abs_10th	speed_head_tip_w_paused_10th	angular_velocity_head_tip_w_paused_abs_10th	speed_tail_tip_w_paused_10th	angular_velocity_tail_tip_w_paused_abs_10th	length_w_paused_10th	area_w_paused_10th	width_head_base_w_paused_10th	width_midbody_w_paused_10th	width_tail_base_w_paused_10th	quirkiness_w_paused_10th	major_axis_w_paused_10th	minor_axis_w_paused_10th	eigen_projection_1_w_paused_abs_10th	eigen_projection_2_w_paused_abs_10th	eigen_projection_3_w_paused_abs_10th	eigen_projection_4_w_paused_abs_10th	eigen_projection_5_w_paused_abs_10th	eigen_projection_6_w_paused_abs_10th	eigen_projection_7_w_paused_abs_10th	curvature_head_w_paused_abs_10th	curvature_hips_w_paused_abs_10th	curvature_midbody_w_paused_abs_10th	curvature_neck_w_paused_abs_10th	curvature_tail_w_paused_abs_10th	curvature_mean_head_w_paused_abs_10th	curvature_mean_neck_w_paused_abs_10th	curvature_mean_midbody_w_paused_abs_10th	curvature_mean_hips_w_paused_abs_10th	curvature_mean_tail_w_paused_abs_10th	curvature_std_head_w_paused_abs_10th	curvature_std_neck_w_paused_abs_10th	curvature_std_midbody_w_paused_abs_10th	curvature_std_hips_w_paused_abs_10th	curvature_std_tail_w_paused_abs_10th	orientation_food_edge_w_paused_10th	dist_from_food_edge_w_paused_10th	path_curvature_body_w_paused_abs_10th	path_curvature_tail_w_paused_abs_10th	path_curvature_midbody_w_paused_abs_10th	path_curvature_head_w_paused_abs_10th	d_speed_w_paused_10th	d_angular_velocity_w_paused_abs_10th	d_relative_to_body_speed_midbody_w_paused_abs_10th	d_relative_to_body_radial_velocity_head_tip_w_paused_10th	d_relative_to_body_angular_velocity_head_tip_w_paused_abs_10th	d_relative_to_body_radial_velocity_neck_w_paused_10th	d_relative_to_body_angular_velocity_neck_w_paused_abs_10th	d_relative_to_body_radial_velocity_hips_w_paused_10th	d_relative_to_body_angular_velocity_hips_w_paused_abs_10th	d_relative_to_body_radial_velocity_tail_tip_w_paused_10th	d_relative_to_body_angular_velocity_tail_tip_w_paused_abs_10th	d_speed_neck_w_paused_10th	d_angular_velocity_neck_w_paused_abs_10th	d_relative_to_neck_radial_velocity_head_tip_w_paused_10th	d_relative_to_neck_angular_velocity_head_tip_w_paused_abs_10th	d_speed_head_base_w_paused_10th	d_angular_velocity_head_base_w_paused_abs_10th	d_relative_to_head_base_radial_velocity_head_tip_w_paused_10th	d_relative_to_head_base_angular_velocity_head_tip_w_paused_abs_10th	d_speed_hips_w_paused_10th	d_angular_velocity_hips_w_paused_abs_10th	d_relative_to_hips_radial_velocity_tail_tip_w_paused_10th	d_relative_to_hips_angular_velocity_tail_tip_w_paused_abs_10th	d_speed_tail_base_w_paused_10th	d_angular_velocity_tail_base_w_paused_abs_10th	d_relative_to_tail_base_radial_velocity_tail_tip_w_paused_10th	d_relative_to_tail_base_angular_velocity_tail_tip_w_paused_abs_10th	d_speed_midbody_w_paused_10th	d_angular_velocity_midbody_w_paused_abs_10th	d_speed_head_tip_w_paused_10th	d_angular_velocity_head_tip_w_paused_abs_10th	d_speed_tail_tip_w_paused_10th	d_angular_velocity_tail_tip_w_paused_abs_10th	d_length_w_paused_10th	d_area_w_paused_10th	d_width_head_base_w_paused_10th	d_width_midbody_w_paused_10th	d_width_tail_base_w_paused_10th	d_quirkiness_w_paused_10th	d_major_axis_w_paused_10th	d_minor_axis_w_paused_10th	d_eigen_projection_1_w_paused_abs_10th	d_eigen_projection_2_w_paused_abs_10th	d_eigen_projection_3_w_paused_abs_10th	d_eigen_projection_4_w_paused_abs_10th	d_eigen_projection_5_w_paused_abs_10th	d_eigen_projection_6_w_paused_abs_10th	d_eigen_projection_7_w_paused_abs_10th	d_curvature_head_w_paused_abs_10th	d_curvature_hips_w_paused_abs_10th	d_curvature_midbody_w_paused_abs_10th	d_curvature_neck_w_paused_abs_10th	d_curvature_tail_w_paused_abs_10th	d_curvature_mean_head_w_paused_abs_10th	d_curvature_mean_neck_w_paused_abs_10th	d_curvature_mean_midbody_w_paused_abs_10th	d_curvature_mean_hips_w_paused_abs_10th	d_curvature_mean_tail_w_paused_abs_10th	d_curvature_std_head_w_paused_abs_10th	d_curvature_std_neck_w_paused_abs_10th	d_curvature_std_midbody_w_paused_abs_10th	d_curvature_std_hips_w_paused_abs_10th	d_curvature_std_tail_w_paused_abs_10th	d_orientation_food_edge_w_paused_10th	d_dist_from_food_edge_w_paused_10th	d_path_curvature_body_w_paused_abs_10th	d_path_curvature_tail_w_paused_abs_10th	d_path_curvature_midbody_w_paused_abs_10th	d_path_curvature_head_w_paused_abs_10th	speed_w_backward_50th	angular_velocity_w_backward_abs_50th	relative_to_body_speed_midbody_w_backward_abs_50th	relative_to_body_radial_velocity_head_tip_w_backward_50th	relative_to_body_angular_velocity_head_tip_w_backward_abs_50th	relative_to_body_radial_velocity_neck_w_backward_50th	relative_to_body_angular_velocity_neck_w_backward_abs_50th	relative_to_body_radial_velocity_hips_w_backward_50th	relative_to_body_angular_velocity_hips_w_backward_abs_50th	relative_to_body_radial_velocity_tail_tip_w_backward_50th	relative_to_body_angular_velocity_tail_tip_w_backward_abs_50th	speed_neck_w_backward_50th	angular_velocity_neck_w_backward_abs_50th	relative_to_neck_radial_velocity_head_tip_w_backward_50th	relative_to_neck_angular_velocity_head_tip_w_backward_abs_50th	speed_head_base_w_backward_50th	angular_velocity_head_base_w_backward_abs_50th	relative_to_head_base_radial_velocity_head_tip_w_backward_50th	relative_to_head_base_angular_velocity_head_tip_w_backward_abs_50th	speed_hips_w_backward_50th	angular_velocity_hips_w_backward_abs_50th	relative_to_hips_radial_velocity_tail_tip_w_backward_50th	relative_to_hips_angular_velocity_tail_tip_w_backward_abs_50th	speed_tail_base_w_backward_50th	angular_velocity_tail_base_w_backward_abs_50th	relative_to_tail_base_radial_velocity_tail_tip_w_backward_50th	relative_to_tail_base_angular_velocity_tail_tip_w_backward_abs_50th	speed_midbody_w_backward_50th	angular_velocity_midbody_w_backward_abs_50th	speed_head_tip_w_backward_50th	angular_velocity_head_tip_w_backward_abs_50th	speed_tail_tip_w_backward_50th	angular_velocity_tail_tip_w_backward_abs_50th	length_w_backward_50th	area_w_backward_50th	width_head_base_w_backward_50th	width_midbody_w_backward_50th	width_tail_base_w_backward_50th	quirkiness_w_backward_50th	major_axis_w_backward_50th	minor_axis_w_backward_50th	eigen_projection_1_w_backward_abs_50th	eigen_projection_2_w_backward_abs_50th	eigen_projection_3_w_backward_abs_50th	eigen_projection_4_w_backward_abs_50th	eigen_projection_5_w_backward_abs_50th	eigen_projection_6_w_backward_abs_50th	eigen_projection_7_w_backward_abs_50th	curvature_head_w_backward_abs_50th	curvature_hips_w_backward_abs_50th	curvature_midbody_w_backward_abs_50th	curvature_neck_w_backward_abs_50th	curvature_tail_w_backward_abs_50th	curvature_mean_head_w_backward_abs_50th	curvature_mean_neck_w_backward_abs_50th	curvature_mean_midbody_w_backward_abs_50th	curvature_mean_hips_w_backward_abs_50th	curvature_mean_tail_w_backward_abs_50th	curvature_std_head_w_backward_abs_50th	curvature_std_neck_w_backward_abs_50th	curvature_std_midbody_w_backward_abs_50th	curvature_std_hips_w_backward_abs_50th	curvature_std_tail_w_backward_abs_50th	orientation_food_edge_w_backward_50th	dist_from_food_edge_w_backward_50th	path_curvature_body_w_backward_abs_50th	path_curvature_tail_w_backward_abs_50th	path_curvature_midbody_w_backward_abs_50th	path_curvature_head_w_backward_abs_50th	d_speed_w_backward_50th	d_angular_velocity_w_backward_abs_50th	d_relative_to_body_speed_midbody_w_backward_abs_50th	d_relative_to_body_radial_velocity_head_tip_w_backward_50th	d_relative_to_body_angular_velocity_head_tip_w_backward_abs_50th	d_relative_to_body_radial_velocity_neck_w_backward_50th	d_relative_to_body_angular_velocity_neck_w_backward_abs_50th	d_relative_to_body_radial_velocity_hips_w_backward_50th	d_relative_to_body_angular_velocity_hips_w_backward_abs_50th	d_relative_to_body_radial_velocity_tail_tip_w_backward_50th	d_relative_to_body_angular_velocity_tail_tip_w_backward_abs_50th	d_speed_neck_w_backward_50th	d_angular_velocity_neck_w_backward_abs_50th	d_relative_to_neck_radial_velocity_head_tip_w_backward_50th	d_relative_to_neck_angular_velocity_head_tip_w_backward_abs_50th	d_speed_head_base_w_backward_50th	d_angular_velocity_head_base_w_backward_abs_50th	d_relative_to_head_base_radial_velocity_head_tip_w_backward_50th	d_relative_to_head_base_angular_velocity_head_tip_w_backward_abs_50th	d_speed_hips_w_backward_50th	d_angular_velocity_hips_w_backward_abs_50th	d_relative_to_hips_radial_velocity_tail_tip_w_backward_50th	d_relative_to_hips_angular_velocity_tail_tip_w_backward_abs_50th	d_speed_tail_base_w_backward_50th	d_angular_velocity_tail_base_w_backward_abs_50th	d_relative_to_tail_base_radial_velocity_tail_tip_w_backward_50th	d_relative_to_tail_base_angular_velocity_tail_tip_w_backward_abs_50th	d_speed_midbody_w_backward_50th	d_angular_velocity_midbody_w_backward_abs_50th	d_speed_head_tip_w_backward_50th	d_angular_velocity_head_tip_w_backward_abs_50th	d_speed_tail_tip_w_backward_50th	d_angular_velocity_tail_tip_w_backward_abs_50th	d_length_w_backward_50th	d_area_w_backward_50th	d_width_head_base_w_backward_50th	d_width_midbody_w_backward_50th	d_width_tail_base_w_backward_50th	d_quirkiness_w_backward_50th	d_major_axis_w_backward_50th	d_minor_axis_w_backward_50th	d_eigen_projection_1_w_backward_abs_50th	d_eigen_projection_2_w_backward_abs_50th	d_eigen_projection_3_w_backward_abs_50th	d_eigen_projection_4_w_backward_abs_50th	d_eigen_projection_5_w_backward_abs_50th	d_eigen_projection_6_w_backward_abs_50th	d_eigen_projection_7_w_backward_abs_50th	d_curvature_head_w_backward_abs_50th	d_curvature_hips_w_backward_abs_50th	d_curvature_midbody_w_backward_abs_50th	d_curvature_neck_w_backward_abs_50th	d_curvature_tail_w_backward_abs_50th	d_curvature_mean_head_w_backward_abs_50th	d_curvature_mean_neck_w_backward_abs_50th	d_curvature_mean_midbody_w_backward_abs_50th	d_curvature_mean_hips_w_backward_abs_50th	d_curvature_mean_tail_w_backward_abs_50th	d_curvature_std_head_w_backward_abs_50th	d_curvature_std_neck_w_backward_abs_50th	d_curvature_std_midbody_w_backward_abs_50th	d_curvature_std_hips_w_backward_abs_50th	d_curvature_std_tail_w_backward_abs_50th	d_orientation_food_edge_w_backward_50th	d_dist_from_food_edge_w_backward_50th	d_path_curvature_body_w_backward_abs_50th	d_path_curvature_tail_w_backward_abs_50th	d_path_curvature_midbody_w_backward_abs_50th	d_path_curvature_head_w_backward_abs_50th	speed_w_forward_50th	angular_velocity_w_forward_abs_50th	relative_to_body_speed_midbody_w_forward_abs_50th	relative_to_body_radial_velocity_head_tip_w_forward_50th	relative_to_body_angular_velocity_head_tip_w_forward_abs_50th	relative_to_body_radial_velocity_neck_w_forward_50th	relative_to_body_angular_velocity_neck_w_forward_abs_50th	relative_to_body_radial_velocity_hips_w_forward_50th	relative_to_body_angular_velocity_hips_w_forward_abs_50th	relative_to_body_radial_velocity_tail_tip_w_forward_50th	relative_to_body_angular_velocity_tail_tip_w_forward_abs_50th	speed_neck_w_forward_50th	angular_velocity_neck_w_forward_abs_50th	relative_to_neck_radial_velocity_head_tip_w_forward_50th	relative_to_neck_angular_velocity_head_tip_w_forward_abs_50th	speed_head_base_w_forward_50th	angular_velocity_head_base_w_forward_abs_50th	relative_to_head_base_radial_velocity_head_tip_w_forward_50th	relative_to_head_base_angular_velocity_head_tip_w_forward_abs_50th	speed_hips_w_forward_50th	angular_velocity_hips_w_forward_abs_50th	relative_to_hips_radial_velocity_tail_tip_w_forward_50th	relative_to_hips_angular_velocity_tail_tip_w_forward_abs_50th	speed_tail_base_w_forward_50th	angular_velocity_tail_base_w_forward_abs_50th	relative_to_tail_base_radial_velocity_tail_tip_w_forward_50th	relative_to_tail_base_angular_velocity_tail_tip_w_forward_abs_50th	speed_midbody_w_forward_50th	angular_velocity_midbody_w_forward_abs_50th	speed_head_tip_w_forward_50th	angular_velocity_head_tip_w_forward_abs_50th	speed_tail_tip_w_forward_50th	angular_velocity_tail_tip_w_forward_abs_50th	length_w_forward_50th	area_w_forward_50th	width_head_base_w_forward_50th	width_midbody_w_forward_50th	width_tail_base_w_forward_50th	quirkiness_w_forward_50th	major_axis_w_forward_50th	minor_axis_w_forward_50th	eigen_projection_1_w_forward_abs_50th	eigen_projection_2_w_forward_abs_50th	eigen_projection_3_w_forward_abs_50th	eigen_projection_4_w_forward_abs_50th	eigen_projection_5_w_forward_abs_50th	eigen_projection_6_w_forward_abs_50th	eigen_projection_7_w_forward_abs_50th	curvature_head_w_forward_abs_50th	curvature_hips_w_forward_abs_50th	curvature_midbody_w_forward_abs_50th	curvature_neck_w_forward_abs_50th	curvature_tail_w_forward_abs_50th	curvature_mean_head_w_forward_abs_50th	curvature_mean_neck_w_forward_abs_50th	curvature_mean_midbody_w_forward_abs_50th	curvature_mean_hips_w_forward_abs_50th	curvature_mean_tail_w_forward_abs_50th	curvature_std_head_w_forward_abs_50th	curvature_std_neck_w_forward_abs_50th	curvature_std_midbody_w_forward_abs_50th	curvature_std_hips_w_forward_abs_50th	curvature_std_tail_w_forward_abs_50th	orientation_food_edge_w_forward_50th	dist_from_food_edge_w_forward_50th	path_curvature_body_w_forward_abs_50th	path_curvature_tail_w_forward_abs_50th	path_curvature_midbody_w_forward_abs_50th	path_curvature_head_w_forward_abs_50th	d_speed_w_forward_50th	d_angular_velocity_w_forward_abs_50th	d_relative_to_body_speed_midbody_w_forward_abs_50th	d_relative_to_body_radial_velocity_head_tip_w_forward_50th	d_relative_to_body_angular_velocity_head_tip_w_forward_abs_50th	d_relative_to_body_radial_velocity_neck_w_forward_50th	d_relative_to_body_angular_velocity_neck_w_forward_abs_50th	d_relative_to_body_radial_velocity_hips_w_forward_50th	d_relative_to_body_angular_velocity_hips_w_forward_abs_50th	d_relative_to_body_radial_velocity_tail_tip_w_forward_50th	d_relative_to_body_angular_velocity_tail_tip_w_forward_abs_50th	d_speed_neck_w_forward_50th	d_angular_velocity_neck_w_forward_abs_50th	d_relative_to_neck_radial_velocity_head_tip_w_forward_50th	d_relative_to_neck_angular_velocity_head_tip_w_forward_abs_50th	d_speed_head_base_w_forward_50th	d_angular_velocity_head_base_w_forward_abs_50th	d_relative_to_head_base_radial_velocity_head_tip_w_forward_50th	d_relative_to_head_base_angular_velocity_head_tip_w_forward_abs_50th	d_speed_hips_w_forward_50th	d_angular_velocity_hips_w_forward_abs_50th	d_relative_to_hips_radial_velocity_tail_tip_w_forward_50th	d_relative_to_hips_angular_velocity_tail_tip_w_forward_abs_50th	d_speed_tail_base_w_forward_50th	d_angular_velocity_tail_base_w_forward_abs_50th	d_relative_to_tail_base_radial_velocity_tail_tip_w_forward_50th	d_relative_to_tail_base_angular_velocity_tail_tip_w_forward_abs_50th	d_speed_midbody_w_forward_50th	d_angular_velocity_midbody_w_forward_abs_50th	d_speed_head_tip_w_forward_50th	d_angular_velocity_head_tip_w_forward_abs_50th	d_speed_tail_tip_w_forward_50th	d_angular_velocity_tail_tip_w_forward_abs_50th	d_length_w_forward_50th	d_area_w_forward_50th	d_width_head_base_w_forward_50th	d_width_midbody_w_forward_50th	d_width_tail_base_w_forward_50th	d_quirkiness_w_forward_50th	d_major_axis_w_forward_50th	d_minor_axis_w_forward_50th	d_eigen_projection_1_w_forward_abs_50th	d_eigen_projection_2_w_forward_abs_50th	d_eigen_projection_3_w_forward_abs_50th	d_eigen_projection_4_w_forward_abs_50th	d_eigen_projection_5_w_forward_abs_50th	d_eigen_projection_6_w_forward_abs_50th	d_eigen_projection_7_w_forward_abs_50th	d_curvature_head_w_forward_abs_50th	d_curvature_hips_w_forward_abs_50th	d_curvature_midbody_w_forward_abs_50th	d_curvature_neck_w_forward_abs_50th	d_curvature_tail_w_forward_abs_50th	d_curvature_mean_head_w_forward_abs_50th	d_curvature_mean_neck_w_forward_abs_50th	d_curvature_mean_midbody_w_forward_abs_50th	d_curvature_mean_hips_w_forward_abs_50th	d_curvature_mean_tail_w_forward_abs_50th	d_curvature_std_head_w_forward_abs_50th	d_curvature_std_neck_w_forward_abs_50th	d_curvature_std_midbody_w_forward_abs_50th	d_curvature_std_hips_w_forward_abs_50th	d_curvature_std_tail_w_forward_abs_50th	d_orientation_food_edge_w_forward_50th	d_dist_from_food_edge_w_forward_50th	d_path_curvature_body_w_forward_abs_50th	d_path_curvature_tail_w_forward_abs_50th	d_path_curvature_midbody_w_forward_abs_50th	d_path_curvature_head_w_forward_abs_50th	speed_w_paused_50th	angular_velocity_w_paused_abs_50th	relative_to_body_speed_midbody_w_paused_abs_50th	relative_to_body_radial_velocity_head_tip_w_paused_50th	relative_to_body_angular_velocity_head_tip_w_paused_abs_50th	relative_to_body_radial_velocity_neck_w_paused_50th	relative_to_body_angular_velocity_neck_w_paused_abs_50th	relative_to_body_radial_velocity_hips_w_paused_50th	relative_to_body_angular_velocity_hips_w_paused_abs_50th	relative_to_body_radial_velocity_tail_tip_w_paused_50th	relative_to_body_angular_velocity_tail_tip_w_paused_abs_50th	speed_neck_w_paused_50th	angular_velocity_neck_w_paused_abs_50th	relative_to_neck_radial_velocity_head_tip_w_paused_50th	relative_to_neck_angular_velocity_head_tip_w_paused_abs_50th	speed_head_base_w_paused_50th	angular_velocity_head_base_w_paused_abs_50th	relative_to_head_base_radial_velocity_head_tip_w_paused_50th	relative_to_head_base_angular_velocity_head_tip_w_paused_abs_50th	speed_hips_w_paused_50th	angular_velocity_hips_w_paused_abs_50th	relative_to_hips_radial_velocity_tail_tip_w_paused_50th	relative_to_hips_angular_velocity_tail_tip_w_paused_abs_50th	speed_tail_base_w_paused_50th	angular_velocity_tail_base_w_paused_abs_50th	relative_to_tail_base_radial_velocity_tail_tip_w_paused_50th	relative_to_tail_base_angular_velocity_tail_tip_w_paused_abs_50th	speed_midbody_w_paused_50th	angular_velocity_midbody_w_paused_abs_50th	speed_head_tip_w_paused_50th	angular_velocity_head_tip_w_paused_abs_50th	speed_tail_tip_w_paused_50th	angular_velocity_tail_tip_w_paused_abs_50th	length_w_paused_50th	area_w_paused_50th	width_head_base_w_paused_50th	width_midbody_w_paused_50th	width_tail_base_w_paused_50th	quirkiness_w_paused_50th	major_axis_w_paused_50th	minor_axis_w_paused_50th	eigen_projection_1_w_paused_abs_50th	eigen_projection_2_w_paused_abs_50th	eigen_projection_3_w_paused_abs_50th	eigen_projection_4_w_paused_abs_50th	eigen_projection_5_w_paused_abs_50th	eigen_projection_6_w_paused_abs_50th	eigen_projection_7_w_paused_abs_50th	curvature_head_w_paused_abs_50th	curvature_hips_w_paused_abs_50th	curvature_midbody_w_paused_abs_50th	curvature_neck_w_paused_abs_50th	curvature_tail_w_paused_abs_50th	curvature_mean_head_w_paused_abs_50th	curvature_mean_neck_w_paused_abs_50th	curvature_mean_midbody_w_paused_abs_50th	curvature_mean_hips_w_paused_abs_50th	curvature_mean_tail_w_paused_abs_50th	curvature_std_head_w_paused_abs_50th	curvature_std_neck_w_paused_abs_50th	curvature_std_midbody_w_paused_abs_50th	curvature_std_hips_w_paused_abs_50th	curvature_std_tail_w_paused_abs_50th	orientation_food_edge_w_paused_50th	dist_from_food_edge_w_paused_50th	path_curvature_body_w_paused_abs_50th	path_curvature_tail_w_paused_abs_50th	path_curvature_midbody_w_paused_abs_50th	path_curvature_head_w_paused_abs_50th	d_speed_w_paused_50th	d_angular_velocity_w_paused_abs_50th	d_relative_to_body_speed_midbody_w_paused_abs_50th	d_relative_to_body_radial_velocity_head_tip_w_paused_50th	d_relative_to_body_angular_velocity_head_tip_w_paused_abs_50th	d_relative_to_body_radial_velocity_neck_w_paused_50th	d_relative_to_body_angular_velocity_neck_w_paused_abs_50th	d_relative_to_body_radial_velocity_hips_w_paused_50th	d_relative_to_body_angular_velocity_hips_w_paused_abs_50th	d_relative_to_body_radial_velocity_tail_tip_w_paused_50th	d_relative_to_body_angular_velocity_tail_tip_w_paused_abs_50th	d_speed_neck_w_paused_50th	d_angular_velocity_neck_w_paused_abs_50th	d_relative_to_neck_radial_velocity_head_tip_w_paused_50th	d_relative_to_neck_angular_velocity_head_tip_w_paused_abs_50th	d_speed_head_base_w_paused_50th	d_angular_velocity_head_base_w_paused_abs_50th	d_relative_to_head_base_radial_velocity_head_tip_w_paused_50th	d_relative_to_head_base_angular_velocity_head_tip_w_paused_abs_50th	d_speed_hips_w_paused_50th	d_angular_velocity_hips_w_paused_abs_50th	d_relative_to_hips_radial_velocity_tail_tip_w_paused_50th	d_relative_to_hips_angular_velocity_tail_tip_w_paused_abs_50th	d_speed_tail_base_w_paused_50th	d_angular_velocity_tail_base_w_paused_abs_50th	d_relative_to_tail_base_radial_velocity_tail_tip_w_paused_50th	d_relative_to_tail_base_angular_velocity_tail_tip_w_paused_abs_50th	d_speed_midbody_w_paused_50th	d_angular_velocity_midbody_w_paused_abs_50th	d_speed_head_tip_w_paused_50th	d_angular_velocity_head_tip_w_paused_abs_50th	d_speed_tail_tip_w_paused_50th	d_angular_velocity_tail_tip_w_paused_abs_50th	d_length_w_paused_50th	d_area_w_paused_50th	d_width_head_base_w_paused_50th	d_width_midbody_w_paused_50th	d_width_tail_base_w_paused_50th	d_quirkiness_w_paused_50th	d_major_axis_w_paused_50th	d_minor_axis_w_paused_50th	d_eigen_projection_1_w_paused_abs_50th	d_eigen_projection_2_w_paused_abs_50th	d_eigen_projection_3_w_paused_abs_50th	d_eigen_projection_4_w_paused_abs_50th	d_eigen_projection_5_w_paused_abs_50th	d_eigen_projection_6_w_paused_abs_50th	d_eigen_projection_7_w_paused_abs_50th	d_curvature_head_w_paused_abs_50th	d_curvature_hips_w_paused_abs_50th	d_curvature_midbody_w_paused_abs_50th	d_curvature_neck_w_paused_abs_50th	d_curvature_tail_w_paused_abs_50th	d_curvature_mean_head_w_paused_abs_50th	d_curvature_mean_neck_w_paused_abs_50th	d_curvature_mean_midbody_w_paused_abs_50th	d_curvature_mean_hips_w_paused_abs_50th	d_curvature_mean_tail_w_paused_abs_50th	d_curvature_std_head_w_paused_abs_50th	d_curvature_std_neck_w_paused_abs_50th	d_curvature_std_midbody_w_paused_abs_50th	d_curvature_std_hips_w_paused_abs_50th	d_curvature_std_tail_w_paused_abs_50th	d_orientation_food_edge_w_paused_50th	d_dist_from_food_edge_w_paused_50th	d_path_curvature_body_w_paused_abs_50th	d_path_curvature_tail_w_paused_abs_50th	d_path_curvature_midbody_w_paused_abs_50th	d_path_curvature_head_w_paused_abs_50th	speed_w_backward_90th	angular_velocity_w_backward_abs_90th	relative_to_body_speed_midbody_w_backward_abs_90th	relative_to_body_radial_velocity_head_tip_w_backward_90th	relative_to_body_angular_velocity_head_tip_w_backward_abs_90th	relative_to_body_radial_velocity_neck_w_backward_90th	relative_to_body_angular_velocity_neck_w_backward_abs_90th	relative_to_body_radial_velocity_hips_w_backward_90th	relative_to_body_angular_velocity_hips_w_backward_abs_90th	relative_to_body_radial_velocity_tail_tip_w_backward_90th	relative_to_body_angular_velocity_tail_tip_w_backward_abs_90th	speed_neck_w_backward_90th	angular_velocity_neck_w_backward_abs_90th	relative_to_neck_radial_velocity_head_tip_w_backward_90th	relative_to_neck_angular_velocity_head_tip_w_backward_abs_90th	speed_head_base_w_backward_90th	angular_velocity_head_base_w_backward_abs_90th	relative_to_head_base_radial_velocity_head_tip_w_backward_90th	relative_to_head_base_angular_velocity_head_tip_w_backward_abs_90th	speed_hips_w_backward_90th	angular_velocity_hips_w_backward_abs_90th	relative_to_hips_radial_velocity_tail_tip_w_backward_90th	relative_to_hips_angular_velocity_tail_tip_w_backward_abs_90th	speed_tail_base_w_backward_90th	angular_velocity_tail_base_w_backward_abs_90th	relative_to_tail_base_radial_velocity_tail_tip_w_backward_90th	relative_to_tail_base_angular_velocity_tail_tip_w_backward_abs_90th	speed_midbody_w_backward_90th	angular_velocity_midbody_w_backward_abs_90th	speed_head_tip_w_backward_90th	angular_velocity_head_tip_w_backward_abs_90th	speed_tail_tip_w_backward_90th	angular_velocity_tail_tip_w_backward_abs_90th	length_w_backward_90th	area_w_backward_90th	width_head_base_w_backward_90th	width_midbody_w_backward_90th	width_tail_base_w_backward_90th	quirkiness_w_backward_90th	major_axis_w_backward_90th	minor_axis_w_backward_90th	eigen_projection_1_w_backward_abs_90th	eigen_projection_2_w_backward_abs_90th	eigen_projection_3_w_backward_abs_90th	eigen_projection_4_w_backward_abs_90th	eigen_projection_5_w_backward_abs_90th	eigen_projection_6_w_backward_abs_90th	eigen_projection_7_w_backward_abs_90th	curvature_head_w_backward_abs_90th	curvature_hips_w_backward_abs_90th	curvature_midbody_w_backward_abs_90th	curvature_neck_w_backward_abs_90th	curvature_tail_w_backward_abs_90th	curvature_mean_head_w_backward_abs_90th	curvature_mean_neck_w_backward_abs_90th	curvature_mean_midbody_w_backward_abs_90th	curvature_mean_hips_w_backward_abs_90th	curvature_mean_tail_w_backward_abs_90th	curvature_std_head_w_backward_abs_90th	curvature_std_neck_w_backward_abs_90th	curvature_std_midbody_w_backward_abs_90th	curvature_std_hips_w_backward_abs_90th	curvature_std_tail_w_backward_abs_90th	orientation_food_edge_w_backward_90th	dist_from_food_edge_w_backward_90th	path_curvature_body_w_backward_abs_90th	path_curvature_tail_w_backward_abs_90th	path_curvature_midbody_w_backward_abs_90th	path_curvature_head_w_backward_abs_90th	d_speed_w_backward_90th	d_angular_velocity_w_backward_abs_90th	d_relative_to_body_speed_midbody_w_backward_abs_90th	d_relative_to_body_radial_velocity_head_tip_w_backward_90th	d_relative_to_body_angular_velocity_head_tip_w_backward_abs_90th	d_relative_to_body_radial_velocity_neck_w_backward_90th	d_relative_to_body_angular_velocity_neck_w_backward_abs_90th	d_relative_to_body_radial_velocity_hips_w_backward_90th	d_relative_to_body_angular_velocity_hips_w_backward_abs_90th	d_relative_to_body_radial_velocity_tail_tip_w_backward_90th	d_relative_to_body_angular_velocity_tail_tip_w_backward_abs_90th	d_speed_neck_w_backward_90th	d_angular_velocity_neck_w_backward_abs_90th	d_relative_to_neck_radial_velocity_head_tip_w_backward_90th	d_relative_to_neck_angular_velocity_head_tip_w_backward_abs_90th	d_speed_head_base_w_backward_90th	d_angular_velocity_head_base_w_backward_abs_90th	d_relative_to_head_base_radial_velocity_head_tip_w_backward_90th	d_relative_to_head_base_angular_velocity_head_tip_w_backward_abs_90th	d_speed_hips_w_backward_90th	d_angular_velocity_hips_w_backward_abs_90th	d_relative_to_hips_radial_velocity_tail_tip_w_backward_90th	d_relative_to_hips_angular_velocity_tail_tip_w_backward_abs_90th	d_speed_tail_base_w_backward_90th	d_angular_velocity_tail_base_w_backward_abs_90th	d_relative_to_tail_base_radial_velocity_tail_tip_w_backward_90th	d_relative_to_tail_base_angular_velocity_tail_tip_w_backward_abs_90th	d_speed_midbody_w_backward_90th	d_angular_velocity_midbody_w_backward_abs_90th	d_speed_head_tip_w_backward_90th	d_angular_velocity_head_tip_w_backward_abs_90th	d_speed_tail_tip_w_backward_90th	d_angular_velocity_tail_tip_w_backward_abs_90th	d_length_w_backward_90th	d_area_w_backward_90th	d_width_head_base_w_backward_90th	d_width_midbody_w_backward_90th	d_width_tail_base_w_backward_90th	d_quirkiness_w_backward_90th	d_major_axis_w_backward_90th	d_minor_axis_w_backward_90th	d_eigen_projection_1_w_backward_abs_90th	d_eigen_projection_2_w_backward_abs_90th	d_eigen_projection_3_w_backward_abs_90th	d_eigen_projection_4_w_backward_abs_90th	d_eigen_projection_5_w_backward_abs_90th	d_eigen_projection_6_w_backward_abs_90th	d_eigen_projection_7_w_backward_abs_90th	d_curvature_head_w_backward_abs_90th	d_curvature_hips_w_backward_abs_90th	d_curvature_midbody_w_backward_abs_90th	d_curvature_neck_w_backward_abs_90th	d_curvature_tail_w_backward_abs_90th	d_curvature_mean_head_w_backward_abs_90th	d_curvature_mean_neck_w_backward_abs_90th	d_curvature_mean_midbody_w_backward_abs_90th	d_curvature_mean_hips_w_backward_abs_90th	d_curvature_mean_tail_w_backward_abs_90th	d_curvature_std_head_w_backward_abs_90th	d_curvature_std_neck_w_backward_abs_90th	d_curvature_std_midbody_w_backward_abs_90th	d_curvature_std_hips_w_backward_abs_90th	d_curvature_std_tail_w_backward_abs_90th	d_orientation_food_edge_w_backward_90th	d_dist_from_food_edge_w_backward_90th	d_path_curvature_body_w_backward_abs_90th	d_path_curvature_tail_w_backward_abs_90th	d_path_curvature_midbody_w_backward_abs_90th	d_path_curvature_head_w_backward_abs_90th	speed_w_forward_90th	angular_velocity_w_forward_abs_90th	relative_to_body_speed_midbody_w_forward_abs_90th	relative_to_body_radial_velocity_head_tip_w_forward_90th	relative_to_body_angular_velocity_head_tip_w_forward_abs_90th	relative_to_body_radial_velocity_neck_w_forward_90th	relative_to_body_angular_velocity_neck_w_forward_abs_90th	relative_to_body_radial_velocity_hips_w_forward_90th	relative_to_body_angular_velocity_hips_w_forward_abs_90th	relative_to_body_radial_velocity_tail_tip_w_forward_90th	relative_to_body_angular_velocity_tail_tip_w_forward_abs_90th	speed_neck_w_forward_90th	angular_velocity_neck_w_forward_abs_90th	relative_to_neck_radial_velocity_head_tip_w_forward_90th	relative_to_neck_angular_velocity_head_tip_w_forward_abs_90th	speed_head_base_w_forward_90th	angular_velocity_head_base_w_forward_abs_90th	relative_to_head_base_radial_velocity_head_tip_w_forward_90th	relative_to_head_base_angular_velocity_head_tip_w_forward_abs_90th	speed_hips_w_forward_90th	angular_velocity_hips_w_forward_abs_90th	relative_to_hips_radial_velocity_tail_tip_w_forward_90th	relative_to_hips_angular_velocity_tail_tip_w_forward_abs_90th	speed_tail_base_w_forward_90th	angular_velocity_tail_base_w_forward_abs_90th	relative_to_tail_base_radial_velocity_tail_tip_w_forward_90th	relative_to_tail_base_angular_velocity_tail_tip_w_forward_abs_90th	speed_midbody_w_forward_90th	angular_velocity_midbody_w_forward_abs_90th	speed_head_tip_w_forward_90th	angular_velocity_head_tip_w_forward_abs_90th	speed_tail_tip_w_forward_90th	angular_velocity_tail_tip_w_forward_abs_90th	length_w_forward_90th	area_w_forward_90th	width_head_base_w_forward_90th	width_midbody_w_forward_90th	width_tail_base_w_forward_90th	quirkiness_w_forward_90th	major_axis_w_forward_90th	minor_axis_w_forward_90th	eigen_projection_1_w_forward_abs_90th	eigen_projection_2_w_forward_abs_90th	eigen_projection_3_w_forward_abs_90th	eigen_projection_4_w_forward_abs_90th	eigen_projection_5_w_forward_abs_90th	eigen_projection_6_w_forward_abs_90th	eigen_projection_7_w_forward_abs_90th	curvature_head_w_forward_abs_90th	curvature_hips_w_forward_abs_90th	curvature_midbody_w_forward_abs_90th	curvature_neck_w_forward_abs_90th	curvature_tail_w_forward_abs_90th	curvature_mean_head_w_forward_abs_90th	curvature_mean_neck_w_forward_abs_90th	curvature_mean_midbody_w_forward_abs_90th	curvature_mean_hips_w_forward_abs_90th	curvature_mean_tail_w_forward_abs_90th	curvature_std_head_w_forward_abs_90th	curvature_std_neck_w_forward_abs_90th	curvature_std_midbody_w_forward_abs_90th	curvature_std_hips_w_forward_abs_90th	curvature_std_tail_w_forward_abs_90th	orientation_food_edge_w_forward_90th	dist_from_food_edge_w_forward_90th	path_curvature_body_w_forward_abs_90th	path_curvature_tail_w_forward_abs_90th	path_curvature_midbody_w_forward_abs_90th	path_curvature_head_w_forward_abs_90th	d_speed_w_forward_90th	d_angular_velocity_w_forward_abs_90th	d_relative_to_body_speed_midbody_w_forward_abs_90th	d_relative_to_body_radial_velocity_head_tip_w_forward_90th	d_relative_to_body_angular_velocity_head_tip_w_forward_abs_90th	d_relative_to_body_radial_velocity_neck_w_forward_90th	d_relative_to_body_angular_velocity_neck_w_forward_abs_90th	d_relative_to_body_radial_velocity_hips_w_forward_90th	d_relative_to_body_angular_velocity_hips_w_forward_abs_90th	d_relative_to_body_radial_velocity_tail_tip_w_forward_90th	d_relative_to_body_angular_velocity_tail_tip_w_forward_abs_90th	d_speed_neck_w_forward_90th	d_angular_velocity_neck_w_forward_abs_90th	d_relative_to_neck_radial_velocity_head_tip_w_forward_90th	d_relative_to_neck_angular_velocity_head_tip_w_forward_abs_90th	d_speed_head_base_w_forward_90th	d_angular_velocity_head_base_w_forward_abs_90th	d_relative_to_head_base_radial_velocity_head_tip_w_forward_90th	d_relative_to_head_base_angular_velocity_head_tip_w_forward_abs_90th	d_speed_hips_w_forward_90th	d_angular_velocity_hips_w_forward_abs_90th	d_relative_to_hips_radial_velocity_tail_tip_w_forward_90th	d_relative_to_hips_angular_velocity_tail_tip_w_forward_abs_90th	d_speed_tail_base_w_forward_90th	d_angular_velocity_tail_base_w_forward_abs_90th	d_relative_to_tail_base_radial_velocity_tail_tip_w_forward_90th	d_relative_to_tail_base_angular_velocity_tail_tip_w_forward_abs_90th	d_speed_midbody_w_forward_90th	d_angular_velocity_midbody_w_forward_abs_90th	d_speed_head_tip_w_forward_90th	d_angular_velocity_head_tip_w_forward_abs_90th	d_speed_tail_tip_w_forward_90th	d_angular_velocity_tail_tip_w_forward_abs_90th	d_length_w_forward_90th	d_area_w_forward_90th	d_width_head_base_w_forward_90th	d_width_midbody_w_forward_90th	d_width_tail_base_w_forward_90th	d_quirkiness_w_forward_90th	d_major_axis_w_forward_90th	d_minor_axis_w_forward_90th	d_eigen_projection_1_w_forward_abs_90th	d_eigen_projection_2_w_forward_abs_90th	d_eigen_projection_3_w_forward_abs_90th	d_eigen_projection_4_w_forward_abs_90th	d_eigen_projection_5_w_forward_abs_90th	d_eigen_projection_6_w_forward_abs_90th	d_eigen_projection_7_w_forward_abs_90th	d_curvature_head_w_forward_abs_90th	d_curvature_hips_w_forward_abs_90th	d_curvature_midbody_w_forward_abs_90th	d_curvature_neck_w_forward_abs_90th	d_curvature_tail_w_forward_abs_90th	d_curvature_mean_head_w_forward_abs_90th	d_curvature_mean_neck_w_forward_abs_90th	d_curvature_mean_midbody_w_forward_abs_90th	d_curvature_mean_hips_w_forward_abs_90th	d_curvature_mean_tail_w_forward_abs_90th	d_curvature_std_head_w_forward_abs_90th	d_curvature_std_neck_w_forward_abs_90th	d_curvature_std_midbody_w_forward_abs_90th	d_curvature_std_hips_w_forward_abs_90th	d_curvature_std_tail_w_forward_abs_90th	d_orientation_food_edge_w_forward_90th	d_dist_from_food_edge_w_forward_90th	d_path_curvature_body_w_forward_abs_90th	d_path_curvature_tail_w_forward_abs_90th	d_path_curvature_midbody_w_forward_abs_90th	d_path_curvature_head_w_forward_abs_90th	speed_w_paused_90th	angular_velocity_w_paused_abs_90th	relative_to_body_speed_midbody_w_paused_abs_90th	relative_to_body_radial_velocity_head_tip_w_paused_90th	relative_to_body_angular_velocity_head_tip_w_paused_abs_90th	relative_to_body_radial_velocity_neck_w_paused_90th	relative_to_body_angular_velocity_neck_w_paused_abs_90th	relative_to_body_radial_velocity_hips_w_paused_90th	relative_to_body_angular_velocity_hips_w_paused_abs_90th	relative_to_body_radial_velocity_tail_tip_w_paused_90th	relative_to_body_angular_velocity_tail_tip_w_paused_abs_90th	speed_neck_w_paused_90th	angular_velocity_neck_w_paused_abs_90th	relative_to_neck_radial_velocity_head_tip_w_paused_90th	relative_to_neck_angular_velocity_head_tip_w_paused_abs_90th	speed_head_base_w_paused_90th	angular_velocity_head_base_w_paused_abs_90th	relative_to_head_base_radial_velocity_head_tip_w_paused_90th	relative_to_head_base_angular_velocity_head_tip_w_paused_abs_90th	speed_hips_w_paused_90th	angular_velocity_hips_w_paused_abs_90th	relative_to_hips_radial_velocity_tail_tip_w_paused_90th	relative_to_hips_angular_velocity_tail_tip_w_paused_abs_90th	speed_tail_base_w_paused_90th	angular_velocity_tail_base_w_paused_abs_90th	relative_to_tail_base_radial_velocity_tail_tip_w_paused_90th	relative_to_tail_base_angular_velocity_tail_tip_w_paused_abs_90th	speed_midbody_w_paused_90th	angular_velocity_midbody_w_paused_abs_90th	speed_head_tip_w_paused_90th	angular_velocity_head_tip_w_paused_abs_90th	speed_tail_tip_w_paused_90th	angular_velocity_tail_tip_w_paused_abs_90th	length_w_paused_90th	area_w_paused_90th	width_head_base_w_paused_90th	width_midbody_w_paused_90th	width_tail_base_w_paused_90th	quirkiness_w_paused_90th	major_axis_w_paused_90th	minor_axis_w_paused_90th	eigen_projection_1_w_paused_abs_90th	eigen_projection_2_w_paused_abs_90th	eigen_projection_3_w_paused_abs_90th	eigen_projection_4_w_paused_abs_90th	eigen_projection_5_w_paused_abs_90th	eigen_projection_6_w_paused_abs_90th	eigen_projection_7_w_paused_abs_90th	curvature_head_w_paused_abs_90th	curvature_hips_w_paused_abs_90th	curvature_midbody_w_paused_abs_90th	curvature_neck_w_paused_abs_90th	curvature_tail_w_paused_abs_90th	curvature_mean_head_w_paused_abs_90th	curvature_mean_neck_w_paused_abs_90th	curvature_mean_midbody_w_paused_abs_90th	curvature_mean_hips_w_paused_abs_90th	curvature_mean_tail_w_paused_abs_90th	curvature_std_head_w_paused_abs_90th	curvature_std_neck_w_paused_abs_90th	curvature_std_midbody_w_paused_abs_90th	curvature_std_hips_w_paused_abs_90th	curvature_std_tail_w_paused_abs_90th	orientation_food_edge_w_paused_90th	dist_from_food_edge_w_paused_90th	path_curvature_body_w_paused_abs_90th	path_curvature_tail_w_paused_abs_90th	path_curvature_midbody_w_paused_abs_90th	path_curvature_head_w_paused_abs_90th	d_speed_w_paused_90th	d_angular_velocity_w_paused_abs_90th	d_relative_to_body_speed_midbody_w_paused_abs_90th	d_relative_to_body_radial_velocity_head_tip_w_paused_90th	d_relative_to_body_angular_velocity_head_tip_w_paused_abs_90th	d_relative_to_body_radial_velocity_neck_w_paused_90th	d_relative_to_body_angular_velocity_neck_w_paused_abs_90th	d_relative_to_body_radial_velocity_hips_w_paused_90th	d_relative_to_body_angular_velocity_hips_w_paused_abs_90th	d_relative_to_body_radial_velocity_tail_tip_w_paused_90th	d_relative_to_body_angular_velocity_tail_tip_w_paused_abs_90th	d_speed_neck_w_paused_90th	d_angular_velocity_neck_w_paused_abs_90th	d_relative_to_neck_radial_velocity_head_tip_w_paused_90th	d_relative_to_neck_angular_velocity_head_tip_w_paused_abs_90th	d_speed_head_base_w_paused_90th	d_angular_velocity_head_base_w_paused_abs_90th	d_relative_to_head_base_radial_velocity_head_tip_w_paused_90th	d_relative_to_head_base_angular_velocity_head_tip_w_paused_abs_90th	d_speed_hips_w_paused_90th	d_angular_velocity_hips_w_paused_abs_90th	d_relative_to_hips_radial_velocity_tail_tip_w_paused_90th	d_relative_to_hips_angular_velocity_tail_tip_w_paused_abs_90th	d_speed_tail_base_w_paused_90th	d_angular_velocity_tail_base_w_paused_abs_90th	d_relative_to_tail_base_radial_velocity_tail_tip_w_paused_90th	d_relative_to_tail_base_angular_velocity_tail_tip_w_paused_abs_90th	d_speed_midbody_w_paused_90th	d_angular_velocity_midbody_w_paused_abs_90th	d_speed_head_tip_w_paused_90th	d_angular_velocity_head_tip_w_paused_abs_90th	d_speed_tail_tip_w_paused_90th	d_angular_velocity_tail_tip_w_paused_abs_90th	d_length_w_paused_90th	d_area_w_paused_90th	d_width_head_base_w_paused_90th	d_width_midbody_w_paused_90th	d_width_tail_base_w_paused_90th	d_quirkiness_w_paused_90th	d_major_axis_w_paused_90th	d_minor_axis_w_paused_90th	d_eigen_projection_1_w_paused_abs_90th	d_eigen_projection_2_w_paused_abs_90th	d_eigen_projection_3_w_paused_abs_90th	d_eigen_projection_4_w_paused_abs_90th	d_eigen_projection_5_w_paused_abs_90th	d_eigen_projection_6_w_paused_abs_90th	d_eigen_projection_7_w_paused_abs_90th	d_curvature_head_w_paused_abs_90th	d_curvature_hips_w_paused_abs_90th	d_curvature_midbody_w_paused_abs_90th	d_curvature_neck_w_paused_abs_90th	d_curvature_tail_w_paused_abs_90th	d_curvature_mean_head_w_paused_abs_90th	d_curvature_mean_neck_w_paused_abs_90th	d_curvature_mean_midbody_w_paused_abs_90th	d_curvature_mean_hips_w_paused_abs_90th	d_curvature_mean_tail_w_paused_abs_90th	d_curvature_std_head_w_paused_abs_90th	d_curvature_std_neck_w_paused_abs_90th	d_curvature_std_midbody_w_paused_abs_90th	d_curvature_std_hips_w_paused_abs_90th	d_curvature_std_tail_w_paused_abs_90th	d_orientation_food_edge_w_paused_90th	d_dist_from_food_edge_w_paused_90th	d_path_curvature_body_w_paused_abs_90th	d_path_curvature_tail_w_paused_abs_90th	d_path_curvature_midbody_w_paused_abs_90th	d_path_curvature_head_w_paused_abs_90th	speed_w_backward_IQR	angular_velocity_w_backward_abs_IQR	relative_to_body_speed_midbody_w_backward_abs_IQR	relative_to_body_radial_velocity_head_tip_w_backward_IQR	relative_to_body_angular_velocity_head_tip_w_backward_abs_IQR	relative_to_body_radial_velocity_neck_w_backward_IQR	relative_to_body_angular_velocity_neck_w_backward_abs_IQR	relative_to_body_radial_velocity_hips_w_backward_IQR	relative_to_body_angular_velocity_hips_w_backward_abs_IQR	relative_to_body_radial_velocity_tail_tip_w_backward_IQR	relative_to_body_angular_velocity_tail_tip_w_backward_abs_IQR	speed_neck_w_backward_IQR	angular_velocity_neck_w_backward_abs_IQR	relative_to_neck_radial_velocity_head_tip_w_backward_IQR	relative_to_neck_angular_velocity_head_tip_w_backward_abs_IQR	speed_head_base_w_backward_IQR	angular_velocity_head_base_w_backward_abs_IQR	relative_to_head_base_radial_velocity_head_tip_w_backward_IQR	relative_to_head_base_angular_velocity_head_tip_w_backward_abs_IQR	speed_hips_w_backward_IQR	angular_velocity_hips_w_backward_abs_IQR	relative_to_hips_radial_velocity_tail_tip_w_backward_IQR	relative_to_hips_angular_velocity_tail_tip_w_backward_abs_IQR	speed_tail_base_w_backward_IQR	angular_velocity_tail_base_w_backward_abs_IQR	relative_to_tail_base_radial_velocity_tail_tip_w_backward_IQR	relative_to_tail_base_angular_velocity_tail_tip_w_backward_abs_IQR	speed_midbody_w_backward_IQR	angular_velocity_midbody_w_backward_abs_IQR	speed_head_tip_w_backward_IQR	angular_velocity_head_tip_w_backward_abs_IQR	speed_tail_tip_w_backward_IQR	angular_velocity_tail_tip_w_backward_abs_IQR	length_w_backward_IQR	area_w_backward_IQR	width_head_base_w_backward_IQR	width_midbody_w_backward_IQR	width_tail_base_w_backward_IQR	quirkiness_w_backward_IQR	major_axis_w_backward_IQR	minor_axis_w_backward_IQR	eigen_projection_1_w_backward_abs_IQR	eigen_projection_2_w_backward_abs_IQR	eigen_projection_3_w_backward_abs_IQR	eigen_projection_4_w_backward_abs_IQR	eigen_projection_5_w_backward_abs_IQR	eigen_projection_6_w_backward_abs_IQR	eigen_projection_7_w_backward_abs_IQR	curvature_head_w_backward_abs_IQR	curvature_hips_w_backward_abs_IQR	curvature_midbody_w_backward_abs_IQR	curvature_neck_w_backward_abs_IQR	curvature_tail_w_backward_abs_IQR	curvature_mean_head_w_backward_abs_IQR	curvature_mean_neck_w_backward_abs_IQR	curvature_mean_midbody_w_backward_abs_IQR	curvature_mean_hips_w_backward_abs_IQR	curvature_mean_tail_w_backward_abs_IQR	curvature_std_head_w_backward_abs_IQR	curvature_std_neck_w_backward_abs_IQR	curvature_std_midbody_w_backward_abs_IQR	curvature_std_hips_w_backward_abs_IQR	curvature_std_tail_w_backward_abs_IQR	orientation_food_edge_w_backward_IQR	dist_from_food_edge_w_backward_IQR	path_curvature_body_w_backward_abs_IQR	path_curvature_tail_w_backward_abs_IQR	path_curvature_midbody_w_backward_abs_IQR	path_curvature_head_w_backward_abs_IQR	d_speed_w_backward_IQR	d_angular_velocity_w_backward_abs_IQR	d_relative_to_body_speed_midbody_w_backward_abs_IQR	d_relative_to_body_radial_velocity_head_tip_w_backward_IQR	d_relative_to_body_angular_velocity_head_tip_w_backward_abs_IQR	d_relative_to_body_radial_velocity_neck_w_backward_IQR	d_relative_to_body_angular_velocity_neck_w_backward_abs_IQR	d_relative_to_body_radial_velocity_hips_w_backward_IQR	d_relative_to_body_angular_velocity_hips_w_backward_abs_IQR	d_relative_to_body_radial_velocity_tail_tip_w_backward_IQR	d_relative_to_body_angular_velocity_tail_tip_w_backward_abs_IQR	d_speed_neck_w_backward_IQR	d_angular_velocity_neck_w_backward_abs_IQR	d_relative_to_neck_radial_velocity_head_tip_w_backward_IQR	d_relative_to_neck_angular_velocity_head_tip_w_backward_abs_IQR	d_speed_head_base_w_backward_IQR	d_angular_velocity_head_base_w_backward_abs_IQR	d_relative_to_head_base_radial_velocity_head_tip_w_backward_IQR	d_relative_to_head_base_angular_velocity_head_tip_w_backward_abs_IQR	d_speed_hips_w_backward_IQR	d_angular_velocity_hips_w_backward_abs_IQR	d_relative_to_hips_radial_velocity_tail_tip_w_backward_IQR	d_relative_to_hips_angular_velocity_tail_tip_w_backward_abs_IQR	d_speed_tail_base_w_backward_IQR	d_angular_velocity_tail_base_w_backward_abs_IQR	d_relative_to_tail_base_radial_velocity_tail_tip_w_backward_IQR	d_relative_to_tail_base_angular_velocity_tail_tip_w_backward_abs_IQR	d_speed_midbody_w_backward_IQR	d_angular_velocity_midbody_w_backward_abs_IQR	d_speed_head_tip_w_backward_IQR	d_angular_velocity_head_tip_w_backward_abs_IQR	d_speed_tail_tip_w_backward_IQR	d_angular_velocity_tail_tip_w_backward_abs_IQR	d_length_w_backward_IQR	d_area_w_backward_IQR	d_width_head_base_w_backward_IQR	d_width_midbody_w_backward_IQR	d_width_tail_base_w_backward_IQR	d_quirkiness_w_backward_IQR	d_major_axis_w_backward_IQR	d_minor_axis_w_backward_IQR	d_eigen_projection_1_w_backward_abs_IQR	d_eigen_projection_2_w_backward_abs_IQR	d_eigen_projection_3_w_backward_abs_IQR	d_eigen_projection_4_w_backward_abs_IQR	d_eigen_projection_5_w_backward_abs_IQR	d_eigen_projection_6_w_backward_abs_IQR	d_eigen_projection_7_w_backward_abs_IQR	d_curvature_head_w_backward_abs_IQR	d_curvature_hips_w_backward_abs_IQR	d_curvature_midbody_w_backward_abs_IQR	d_curvature_neck_w_backward_abs_IQR	d_curvature_tail_w_backward_abs_IQR	d_curvature_mean_head_w_backward_abs_IQR	d_curvature_mean_neck_w_backward_abs_IQR	d_curvature_mean_midbody_w_backward_abs_IQR	d_curvature_mean_hips_w_backward_abs_IQR	d_curvature_mean_tail_w_backward_abs_IQR	d_curvature_std_head_w_backward_abs_IQR	d_curvature_std_neck_w_backward_abs_IQR	d_curvature_std_midbody_w_backward_abs_IQR	d_curvature_std_hips_w_backward_abs_IQR	d_curvature_std_tail_w_backward_abs_IQR	d_orientation_food_edge_w_backward_IQR	d_dist_from_food_edge_w_backward_IQR	d_path_curvature_body_w_backward_abs_IQR	d_path_curvature_tail_w_backward_abs_IQR	d_path_curvature_midbody_w_backward_abs_IQR	d_path_curvature_head_w_backward_abs_IQR	speed_w_forward_IQR	angular_velocity_w_forward_abs_IQR	relative_to_body_speed_midbody_w_forward_abs_IQR	relative_to_body_radial_velocity_head_tip_w_forward_IQR	relative_to_body_angular_velocity_head_tip_w_forward_abs_IQR	relative_to_body_radial_velocity_neck_w_forward_IQR	relative_to_body_angular_velocity_neck_w_forward_abs_IQR	relative_to_body_radial_velocity_hips_w_forward_IQR	relative_to_body_angular_velocity_hips_w_forward_abs_IQR	relative_to_body_radial_velocity_tail_tip_w_forward_IQR	relative_to_body_angular_velocity_tail_tip_w_forward_abs_IQR	speed_neck_w_forward_IQR	angular_velocity_neck_w_forward_abs_IQR	relative_to_neck_radial_velocity_head_tip_w_forward_IQR	relative_to_neck_angular_velocity_head_tip_w_forward_abs_IQR	speed_head_base_w_forward_IQR	angular_velocity_head_base_w_forward_abs_IQR	relative_to_head_base_radial_velocity_head_tip_w_forward_IQR	relative_to_head_base_angular_velocity_head_tip_w_forward_abs_IQR	speed_hips_w_forward_IQR	angular_velocity_hips_w_forward_abs_IQR	relative_to_hips_radial_velocity_tail_tip_w_forward_IQR	relative_to_hips_angular_velocity_tail_tip_w_forward_abs_IQR	speed_tail_base_w_forward_IQR	angular_velocity_tail_base_w_forward_abs_IQR	relative_to_tail_base_radial_velocity_tail_tip_w_forward_IQR	relative_to_tail_base_angular_velocity_tail_tip_w_forward_abs_IQR	speed_midbody_w_forward_IQR	angular_velocity_midbody_w_forward_abs_IQR	speed_head_tip_w_forward_IQR	angular_velocity_head_tip_w_forward_abs_IQR	speed_tail_tip_w_forward_IQR	angular_velocity_tail_tip_w_forward_abs_IQR	length_w_forward_IQR	area_w_forward_IQR	width_head_base_w_forward_IQR	width_midbody_w_forward_IQR	width_tail_base_w_forward_IQR	quirkiness_w_forward_IQR	major_axis_w_forward_IQR	minor_axis_w_forward_IQR	eigen_projection_1_w_forward_abs_IQR	eigen_projection_2_w_forward_abs_IQR	eigen_projection_3_w_forward_abs_IQR	eigen_projection_4_w_forward_abs_IQR	eigen_projection_5_w_forward_abs_IQR	eigen_projection_6_w_forward_abs_IQR	eigen_projection_7_w_forward_abs_IQR	curvature_head_w_forward_abs_IQR	curvature_hips_w_forward_abs_IQR	curvature_midbody_w_forward_abs_IQR	curvature_neck_w_forward_abs_IQR	curvature_tail_w_forward_abs_IQR	curvature_mean_head_w_forward_abs_IQR	curvature_mean_neck_w_forward_abs_IQR	curvature_mean_midbody_w_forward_abs_IQR	curvature_mean_hips_w_forward_abs_IQR	curvature_mean_tail_w_forward_abs_IQR	curvature_std_head_w_forward_abs_IQR	curvature_std_neck_w_forward_abs_IQR	curvature_std_midbody_w_forward_abs_IQR	curvature_std_hips_w_forward_abs_IQR	curvature_std_tail_w_forward_abs_IQR	orientation_food_edge_w_forward_IQR	dist_from_food_edge_w_forward_IQR	path_curvature_body_w_forward_abs_IQR	path_curvature_tail_w_forward_abs_IQR	path_curvature_midbody_w_forward_abs_IQR	path_curvature_head_w_forward_abs_IQR	d_speed_w_forward_IQR	d_angular_velocity_w_forward_abs_IQR	d_relative_to_body_speed_midbody_w_forward_abs_IQR	d_relative_to_body_radial_velocity_head_tip_w_forward_IQR	d_relative_to_body_angular_velocity_head_tip_w_forward_abs_IQR	d_relative_to_body_radial_velocity_neck_w_forward_IQR	d_relative_to_body_angular_velocity_neck_w_forward_abs_IQR	d_relative_to_body_radial_velocity_hips_w_forward_IQR	d_relative_to_body_angular_velocity_hips_w_forward_abs_IQR	d_relative_to_body_radial_velocity_tail_tip_w_forward_IQR	d_relative_to_body_angular_velocity_tail_tip_w_forward_abs_IQR	d_speed_neck_w_forward_IQR	d_angular_velocity_neck_w_forward_abs_IQR	d_relative_to_neck_radial_velocity_head_tip_w_forward_IQR	d_relative_to_neck_angular_velocity_head_tip_w_forward_abs_IQR	d_speed_head_base_w_forward_IQR	d_angular_velocity_head_base_w_forward_abs_IQR	d_relative_to_head_base_radial_velocity_head_tip_w_forward_IQR	d_relative_to_head_base_angular_velocity_head_tip_w_forward_abs_IQR	d_speed_hips_w_forward_IQR	d_angular_velocity_hips_w_forward_abs_IQR	d_relative_to_hips_radial_velocity_tail_tip_w_forward_IQR	d_relative_to_hips_angular_velocity_tail_tip_w_forward_abs_IQR	d_speed_tail_base_w_forward_IQR	d_angular_velocity_tail_base_w_forward_abs_IQR	d_relative_to_tail_base_radial_velocity_tail_tip_w_forward_IQR	d_relative_to_tail_base_angular_velocity_tail_tip_w_forward_abs_IQR	d_speed_midbody_w_forward_IQR	d_angular_velocity_midbody_w_forward_abs_IQR	d_speed_head_tip_w_forward_IQR	d_angular_velocity_head_tip_w_forward_abs_IQR	d_speed_tail_tip_w_forward_IQR	d_angular_velocity_tail_tip_w_forward_abs_IQR	d_length_w_forward_IQR	d_area_w_forward_IQR	d_width_head_base_w_forward_IQR	d_width_midbody_w_forward_IQR	d_width_tail_base_w_forward_IQR	d_quirkiness_w_forward_IQR	d_major_axis_w_forward_IQR	d_minor_axis_w_forward_IQR	d_eigen_projection_1_w_forward_abs_IQR	d_eigen_projection_2_w_forward_abs_IQR	d_eigen_projection_3_w_forward_abs_IQR	d_eigen_projection_4_w_forward_abs_IQR	d_eigen_projection_5_w_forward_abs_IQR	d_eigen_projection_6_w_forward_abs_IQR	d_eigen_projection_7_w_forward_abs_IQR	d_curvature_head_w_forward_abs_IQR	d_curvature_hips_w_forward_abs_IQR	d_curvature_midbody_w_forward_abs_IQR	d_curvature_neck_w_forward_abs_IQR	d_curvature_tail_w_forward_abs_IQR	d_curvature_mean_head_w_forward_abs_IQR	d_curvature_mean_neck_w_forward_abs_IQR	d_curvature_mean_midbody_w_forward_abs_IQR	d_curvature_mean_hips_w_forward_abs_IQR	d_curvature_mean_tail_w_forward_abs_IQR	d_curvature_std_head_w_forward_abs_IQR	d_curvature_std_neck_w_forward_abs_IQR	d_curvature_std_midbody_w_forward_abs_IQR	d_curvature_std_hips_w_forward_abs_IQR	d_curvature_std_tail_w_forward_abs_IQR	d_orientation_food_edge_w_forward_IQR	d_dist_from_food_edge_w_forward_IQR	d_path_curvature_body_w_forward_abs_IQR	d_path_curvature_tail_w_forward_abs_IQR	d_path_curvature_midbody_w_forward_abs_IQR	d_path_curvature_head_w_forward_abs_IQR	speed_w_paused_IQR	angular_velocity_w_paused_abs_IQR	relative_to_body_speed_midbody_w_paused_abs_IQR	relative_to_body_radial_velocity_head_tip_w_paused_IQR	relative_to_body_angular_velocity_head_tip_w_paused_abs_IQR	relative_to_body_radial_velocity_neck_w_paused_IQR	relative_to_body_angular_velocity_neck_w_paused_abs_IQR	relative_to_body_radial_velocity_hips_w_paused_IQR	relative_to_body_angular_velocity_hips_w_paused_abs_IQR	relative_to_body_radial_velocity_tail_tip_w_paused_IQR	relative_to_body_angular_velocity_tail_tip_w_paused_abs_IQR	speed_neck_w_paused_IQR	angular_velocity_neck_w_paused_abs_IQR	relative_to_neck_radial_velocity_head_tip_w_paused_IQR	relative_to_neck_angular_velocity_head_tip_w_paused_abs_IQR	speed_head_base_w_paused_IQR	angular_velocity_head_base_w_paused_abs_IQR	relative_to_head_base_radial_velocity_head_tip_w_paused_IQR	relative_to_head_base_angular_velocity_head_tip_w_paused_abs_IQR	speed_hips_w_paused_IQR	angular_velocity_hips_w_paused_abs_IQR	relative_to_hips_radial_velocity_tail_tip_w_paused_IQR	relative_to_hips_angular_velocity_tail_tip_w_paused_abs_IQR	speed_tail_base_w_paused_IQR	angular_velocity_tail_base_w_paused_abs_IQR	relative_to_tail_base_radial_velocity_tail_tip_w_paused_IQR	relative_to_tail_base_angular_velocity_tail_tip_w_paused_abs_IQR	speed_midbody_w_paused_IQR	angular_velocity_midbody_w_paused_abs_IQR	speed_head_tip_w_paused_IQR	angular_velocity_head_tip_w_paused_abs_IQR	speed_tail_tip_w_paused_IQR	angular_velocity_tail_tip_w_paused_abs_IQR	length_w_paused_IQR	area_w_paused_IQR	width_head_base_w_paused_IQR	width_midbody_w_paused_IQR	width_tail_base_w_paused_IQR	quirkiness_w_paused_IQR	major_axis_w_paused_IQR	minor_axis_w_paused_IQR	eigen_projection_1_w_paused_abs_IQR	eigen_projection_2_w_paused_abs_IQR	eigen_projection_3_w_paused_abs_IQR	eigen_projection_4_w_paused_abs_IQR	eigen_projection_5_w_paused_abs_IQR	eigen_projection_6_w_paused_abs_IQR	eigen_projection_7_w_paused_abs_IQR	curvature_head_w_paused_abs_IQR	curvature_hips_w_paused_abs_IQR	curvature_midbody_w_paused_abs_IQR	curvature_neck_w_paused_abs_IQR	curvature_tail_w_paused_abs_IQR	curvature_mean_head_w_paused_abs_IQR	curvature_mean_neck_w_paused_abs_IQR	curvature_mean_midbody_w_paused_abs_IQR	curvature_mean_hips_w_paused_abs_IQR	curvature_mean_tail_w_paused_abs_IQR	curvature_std_head_w_paused_abs_IQR	curvature_std_neck_w_paused_abs_IQR	curvature_std_midbody_w_paused_abs_IQR	curvature_std_hips_w_paused_abs_IQR	curvature_std_tail_w_paused_abs_IQR	orientation_food_edge_w_paused_IQR	dist_from_food_edge_w_paused_IQR	path_curvature_body_w_paused_abs_IQR	path_curvature_tail_w_paused_abs_IQR	path_curvature_midbody_w_paused_abs_IQR	path_curvature_head_w_paused_abs_IQR	d_speed_w_paused_IQR	d_angular_velocity_w_paused_abs_IQR	d_relative_to_body_speed_midbody_w_paused_abs_IQR	d_relative_to_body_radial_velocity_head_tip_w_paused_IQR	d_relative_to_body_angular_velocity_head_tip_w_paused_abs_IQR	d_relative_to_body_radial_velocity_neck_w_paused_IQR	d_relative_to_body_angular_velocity_neck_w_paused_abs_IQR	d_relative_to_body_radial_velocity_hips_w_paused_IQR	d_relative_to_body_angular_velocity_hips_w_paused_abs_IQR	d_relative_to_body_radial_velocity_tail_tip_w_paused_IQR	d_relative_to_body_angular_velocity_tail_tip_w_paused_abs_IQR	d_speed_neck_w_paused_IQR	d_angular_velocity_neck_w_paused_abs_IQR	d_relative_to_neck_radial_velocity_head_tip_w_paused_IQR	d_relative_to_neck_angular_velocity_head_tip_w_paused_abs_IQR	d_speed_head_base_w_paused_IQR	d_angular_velocity_head_base_w_paused_abs_IQR	d_relative_to_head_base_radial_velocity_head_tip_w_paused_IQR	d_relative_to_head_base_angular_velocity_head_tip_w_paused_abs_IQR	d_speed_hips_w_paused_IQR	d_angular_velocity_hips_w_paused_abs_IQR	d_relative_to_hips_radial_velocity_tail_tip_w_paused_IQR	d_relative_to_hips_angular_velocity_tail_tip_w_paused_abs_IQR	d_speed_tail_base_w_paused_IQR	d_angular_velocity_tail_base_w_paused_abs_IQR	d_relative_to_tail_base_radial_velocity_tail_tip_w_paused_IQR	d_relative_to_tail_base_angular_velocity_tail_tip_w_paused_abs_IQR	d_speed_midbody_w_paused_IQR	d_angular_velocity_midbody_w_paused_abs_IQR	d_speed_head_tip_w_paused_IQR	d_angular_velocity_head_tip_w_paused_abs_IQR	d_speed_tail_tip_w_paused_IQR	d_angular_velocity_tail_tip_w_paused_abs_IQR	d_length_w_paused_IQR	d_area_w_paused_IQR	d_width_head_base_w_paused_IQR	d_width_midbody_w_paused_IQR	d_width_tail_base_w_paused_IQR	d_quirkiness_w_paused_IQR	d_major_axis_w_paused_IQR	d_minor_axis_w_paused_IQR	d_eigen_projection_1_w_paused_abs_IQR	d_eigen_projection_2_w_paused_abs_IQR	d_eigen_projection_3_w_paused_abs_IQR	d_eigen_projection_4_w_paused_abs_IQR	d_eigen_projection_5_w_paused_abs_IQR	d_eigen_projection_6_w_paused_abs_IQR	d_eigen_projection_7_w_paused_abs_IQR	d_curvature_head_w_paused_abs_IQR	d_curvature_hips_w_paused_abs_IQR	d_curvature_midbody_w_paused_abs_IQR	d_curvature_neck_w_paused_abs_IQR	d_curvature_tail_w_paused_abs_IQR	d_curvature_mean_head_w_paused_abs_IQR	d_curvature_mean_neck_w_paused_abs_IQR	d_curvature_mean_midbody_w_paused_abs_IQR	d_curvature_mean_hips_w_paused_abs_IQR	d_curvature_mean_tail_w_paused_abs_IQR	d_curvature_std_head_w_paused_abs_IQR	d_curvature_std_neck_w_paused_abs_IQR	d_curvature_std_midbody_w_paused_abs_IQR	d_curvature_std_hips_w_paused_abs_IQR	d_curvature_std_tail_w_paused_abs_IQR	d_orientation_food_edge_w_paused_IQR	d_dist_from_food_edge_w_paused_IQR	d_path_curvature_body_w_paused_abs_IQR	d_path_curvature_tail_w_paused_abs_IQR	d_path_curvature_midbody_w_paused_abs_IQR	d_path_curvature_head_w_paused_abs_IQR	relative_to_body_speed_midbody_10th	path_curvature_body_10th	path_curvature_tail_10th	path_curvature_midbody_10th	path_curvature_head_10th	curvature_head_10th	curvature_hips_10th	curvature_midbody_10th	curvature_neck_10th	curvature_tail_10th	curvature_mean_head_10th	curvature_mean_neck_10th	curvature_mean_midbody_10th	curvature_mean_hips_10th	curvature_mean_tail_10th	curvature_std_head_10th	curvature_std_neck_10th	curvature_std_midbody_10th	curvature_std_hips_10th	curvature_std_tail_10th	angular_velocity_10th	relative_to_body_angular_velocity_head_tip_10th	relative_to_body_angular_velocity_neck_10th	relative_to_body_angular_velocity_hips_10th	relative_to_body_angular_velocity_tail_tip_10th	angular_velocity_neck_10th	relative_to_neck_angular_velocity_head_tip_10th	angular_velocity_head_base_10th	relative_to_head_base_angular_velocity_head_tip_10th	angular_velocity_hips_10th	relative_to_hips_angular_velocity_tail_tip_10th	angular_velocity_tail_base_10th	relative_to_tail_base_angular_velocity_tail_tip_10th	angular_velocity_midbody_10th	angular_velocity_head_tip_10th	angular_velocity_tail_tip_10th	eigen_projection_1_10th	eigen_projection_2_10th	eigen_projection_3_10th	eigen_projection_4_10th	eigen_projection_5_10th	eigen_projection_6_10th	eigen_projection_7_10th	d_relative_to_body_speed_midbody_10th	d_path_curvature_body_10th	d_path_curvature_tail_10th	d_path_curvature_midbody_10th	d_path_curvature_head_10th	d_curvature_head_10th	d_curvature_hips_10th	d_curvature_midbody_10th	d_curvature_neck_10th	d_curvature_tail_10th	d_curvature_mean_head_10th	d_curvature_mean_neck_10th	d_curvature_mean_midbody_10th	d_curvature_mean_hips_10th	d_curvature_mean_tail_10th	d_curvature_std_head_10th	d_curvature_std_neck_10th	d_curvature_std_midbody_10th	d_curvature_std_hips_10th	d_curvature_std_tail_10th	d_angular_velocity_10th	d_relative_to_body_angular_velocity_head_tip_10th	d_relative_to_body_angular_velocity_neck_10th	d_relative_to_body_angular_velocity_hips_10th	d_relative_to_body_angular_velocity_tail_tip_10th	d_angular_velocity_neck_10th	d_relative_to_neck_angular_velocity_head_tip_10th	d_angular_velocity_head_base_10th	d_relative_to_head_base_angular_velocity_head_tip_10th	d_angular_velocity_hips_10th	d_relative_to_hips_angular_velocity_tail_tip_10th	d_angular_velocity_tail_base_10th	d_relative_to_tail_base_angular_velocity_tail_tip_10th	d_angular_velocity_midbody_10th	d_angular_velocity_head_tip_10th	d_angular_velocity_tail_tip_10th	d_eigen_projection_1_10th	d_eigen_projection_2_10th	d_eigen_projection_3_10th	d_eigen_projection_4_10th	d_eigen_projection_5_10th	d_eigen_projection_6_10th	d_eigen_projection_7_10th	relative_to_body_speed_midbody_50th	path_curvature_body_50th	path_curvature_tail_50th	path_curvature_midbody_50th	path_curvature_head_50th	curvature_head_50th	curvature_hips_50th	curvature_midbody_50th	curvature_neck_50th	curvature_tail_50th	curvature_mean_head_50th	curvature_mean_neck_50th	curvature_mean_midbody_50th	curvature_mean_hips_50th	curvature_mean_tail_50th	curvature_std_head_50th	curvature_std_neck_50th	curvature_std_midbody_50th	curvature_std_hips_50th	curvature_std_tail_50th	angular_velocity_50th	relative_to_body_angular_velocity_head_tip_50th	relative_to_body_angular_velocity_neck_50th	relative_to_body_angular_velocity_hips_50th	relative_to_body_angular_velocity_tail_tip_50th	angular_velocity_neck_50th	relative_to_neck_angular_velocity_head_tip_50th	angular_velocity_head_base_50th	relative_to_head_base_angular_velocity_head_tip_50th	angular_velocity_hips_50th	relative_to_hips_angular_velocity_tail_tip_50th	angular_velocity_tail_base_50th	relative_to_tail_base_angular_velocity_tail_tip_50th	angular_velocity_midbody_50th	angular_velocity_head_tip_50th	angular_velocity_tail_tip_50th	eigen_projection_1_50th	eigen_projection_2_50th	eigen_projection_3_50th	eigen_projection_4_50th	eigen_projection_5_50th	eigen_projection_6_50th	eigen_projection_7_50th	d_relative_to_body_speed_midbody_50th	d_path_curvature_body_50th	d_path_curvature_tail_50th	d_path_curvature_midbody_50th	d_path_curvature_head_50th	d_curvature_head_50th	d_curvature_hips_50th	d_curvature_midbody_50th	d_curvature_neck_50th	d_curvature_tail_50th	d_curvature_mean_head_50th	d_curvature_mean_neck_50th	d_curvature_mean_midbody_50th	d_curvature_mean_hips_50th	d_curvature_mean_tail_50th	d_curvature_std_head_50th	d_curvature_std_neck_50th	d_curvature_std_midbody_50th	d_curvature_std_hips_50th	d_curvature_std_tail_50th	d_angular_velocity_50th	d_relative_to_body_angular_velocity_head_tip_50th	d_relative_to_body_angular_velocity_neck_50th	d_relative_to_body_angular_velocity_hips_50th	d_relative_to_body_angular_velocity_tail_tip_50th	d_angular_velocity_neck_50th	d_relative_to_neck_angular_velocity_head_tip_50th	d_angular_velocity_head_base_50th	d_relative_to_head_base_angular_velocity_head_tip_50th	d_angular_velocity_hips_50th	d_relative_to_hips_angular_velocity_tail_tip_50th	d_angular_velocity_tail_base_50th	d_relative_to_tail_base_angular_velocity_tail_tip_50th	d_angular_velocity_midbody_50th	d_angular_velocity_head_tip_50th	d_angular_velocity_tail_tip_50th	d_eigen_projection_1_50th	d_eigen_projection_2_50th	d_eigen_projection_3_50th	d_eigen_projection_4_50th	d_eigen_projection_5_50th	d_eigen_projection_6_50th	d_eigen_projection_7_50th	relative_to_body_speed_midbody_90th	path_curvature_body_90th	path_curvature_tail_90th	path_curvature_midbody_90th	path_curvature_head_90th	curvature_head_90th	curvature_hips_90th	curvature_midbody_90th	curvature_neck_90th	curvature_tail_90th	curvature_mean_head_90th	curvature_mean_neck_90th	curvature_mean_midbody_90th	curvature_mean_hips_90th	curvature_mean_tail_90th	curvature_std_head_90th	curvature_std_neck_90th	curvature_std_midbody_90th	curvature_std_hips_90th	curvature_std_tail_90th	angular_velocity_90th	relative_to_body_angular_velocity_head_tip_90th	relative_to_body_angular_velocity_neck_90th	relative_to_body_angular_velocity_hips_90th	relative_to_body_angular_velocity_tail_tip_90th	angular_velocity_neck_90th	relative_to_neck_angular_velocity_head_tip_90th	angular_velocity_head_base_90th	relative_to_head_base_angular_velocity_head_tip_90th	angular_velocity_hips_90th	relative_to_hips_angular_velocity_tail_tip_90th	angular_velocity_tail_base_90th	relative_to_tail_base_angular_velocity_tail_tip_90th	angular_velocity_midbody_90th	angular_velocity_head_tip_90th	angular_velocity_tail_tip_90th	eigen_projection_1_90th	eigen_projection_2_90th	eigen_projection_3_90th	eigen_projection_4_90th	eigen_projection_5_90th	eigen_projection_6_90th	eigen_projection_7_90th	d_relative_to_body_speed_midbody_90th	d_path_curvature_body_90th	d_path_curvature_tail_90th	d_path_curvature_midbody_90th	d_path_curvature_head_90th	d_curvature_head_90th	d_curvature_hips_90th	d_curvature_midbody_90th	d_curvature_neck_90th	d_curvature_tail_90th	d_curvature_mean_head_90th	d_curvature_mean_neck_90th	d_curvature_mean_midbody_90th	d_curvature_mean_hips_90th	d_curvature_mean_tail_90th	d_curvature_std_head_90th	d_curvature_std_neck_90th	d_curvature_std_midbody_90th	d_curvature_std_hips_90th	d_curvature_std_tail_90th	d_angular_velocity_90th	d_relative_to_body_angular_velocity_head_tip_90th	d_relative_to_body_angular_velocity_neck_90th	d_relative_to_body_angular_velocity_hips_90th	d_relative_to_body_angular_velocity_tail_tip_90th	d_angular_velocity_neck_90th	d_relative_to_neck_angular_velocity_head_tip_90th	d_angular_velocity_head_base_90th	d_relative_to_head_base_angular_velocity_head_tip_90th	d_angular_velocity_hips_90th	d_relative_to_hips_angular_velocity_tail_tip_90th	d_angular_velocity_tail_base_90th	d_relative_to_tail_base_angular_velocity_tail_tip_90th	d_angular_velocity_midbody_90th	d_angular_velocity_head_tip_90th	d_angular_velocity_tail_tip_90th	d_eigen_projection_1_90th	d_eigen_projection_2_90th	d_eigen_projection_3_90th	d_eigen_projection_4_90th	d_eigen_projection_5_90th	d_eigen_projection_6_90th	d_eigen_projection_7_90th	relative_to_body_speed_midbody_IQR	path_curvature_body_IQR	path_curvature_tail_IQR	path_curvature_midbody_IQR	path_curvature_head_IQR	curvature_head_IQR	curvature_hips_IQR	curvature_midbody_IQR	curvature_neck_IQR	curvature_tail_IQR	curvature_mean_head_IQR	curvature_mean_neck_IQR	curvature_mean_midbody_IQR	curvature_mean_hips_IQR	curvature_mean_tail_IQR	curvature_std_head_IQR	curvature_std_neck_IQR	curvature_std_midbody_IQR	curvature_std_hips_IQR	curvature_std_tail_IQR	angular_velocity_IQR	relative_to_body_angular_velocity_head_tip_IQR	relative_to_body_angular_velocity_neck_IQR	relative_to_body_angular_velocity_hips_IQR	relative_to_body_angular_velocity_tail_tip_IQR	angular_velocity_neck_IQR	relative_to_neck_angular_velocity_head_tip_IQR	angular_velocity_head_base_IQR	relative_to_head_base_angular_velocity_head_tip_IQR	angular_velocity_hips_IQR	relative_to_hips_angular_velocity_tail_tip_IQR	angular_velocity_tail_base_IQR	relative_to_tail_base_angular_velocity_tail_tip_IQR	angular_velocity_midbody_IQR	angular_velocity_head_tip_IQR	angular_velocity_tail_tip_IQR	eigen_projection_1_IQR	eigen_projection_2_IQR	eigen_projection_3_IQR	eigen_projection_4_IQR	eigen_projection_5_IQR	eigen_projection_6_IQR	eigen_projection_7_IQR	d_relative_to_body_speed_midbody_IQR	d_path_curvature_body_IQR	d_path_curvature_tail_IQR	d_path_curvature_midbody_IQR	d_path_curvature_head_IQR	d_curvature_head_IQR	d_curvature_hips_IQR	d_curvature_midbody_IQR	d_curvature_neck_IQR	d_curvature_tail_IQR	d_curvature_mean_head_IQR	d_curvature_mean_neck_IQR	d_curvature_mean_midbody_IQR	d_curvature_mean_hips_IQR	d_curvature_mean_tail_IQR	d_curvature_std_head_IQR	d_curvature_std_neck_IQR	d_curvature_std_midbody_IQR	d_curvature_std_hips_IQR	d_curvature_std_tail_IQR	d_angular_velocity_IQR	d_relative_to_body_angular_velocity_head_tip_IQR	d_relative_to_body_angular_velocity_neck_IQR	d_relative_to_body_angular_velocity_hips_IQR	d_relative_to_body_angular_velocity_tail_tip_IQR	d_angular_velocity_neck_IQR	d_relative_to_neck_angular_velocity_head_tip_IQR	d_angular_velocity_head_base_IQR	d_relative_to_head_base_angular_velocity_head_tip_IQR	d_angular_velocity_hips_IQR	d_relative_to_hips_angular_velocity_tail_tip_IQR	d_angular_velocity_tail_base_IQR	d_relative_to_tail_base_angular_velocity_tail_tip_IQR	d_angular_velocity_midbody_IQR	d_angular_velocity_head_tip_IQR	d_angular_velocity_tail_tip_IQR	d_eigen_projection_1_IQR	d_eigen_projection_2_IQR	d_eigen_projection_3_IQR	d_eigen_projection_4_IQR	d_eigen_projection_5_IQR	d_eigen_projection_6_IQR	d_eigen_projection_7_IQR	curvature_head_norm_10th	path_curvature_body_norm_10th	d_curvature_mean_head_norm_10th	d_curvature_std_neck_norm_10th	d_curvature_head_norm_10th	curvature_std_hips_norm_10th	path_curvature_midbody_norm_10th	path_curvature_head_norm_10th	curvature_neck_norm_10th	curvature_mean_midbody_norm_10th	d_curvature_std_midbody_norm_10th	d_curvature_tail_norm_10th	curvature_std_neck_norm_10th	d_path_curvature_tail_norm_10th	d_curvature_std_hips_norm_10th	d_path_curvature_midbody_norm_10th	d_curvature_mean_midbody_norm_10th	relative_to_body_speed_midbody_norm_10th	d_curvature_std_head_norm_10th	d_curvature_mean_neck_norm_10th	d_path_curvature_head_norm_10th	d_curvature_mean_tail_norm_10th	d_curvature_neck_norm_10th	d_curvature_hips_norm_10th	curvature_hips_norm_10th	curvature_mean_head_norm_10th	d_path_curvature_body_norm_10th	curvature_mean_neck_norm_10th	d_curvature_std_tail_norm_10th	curvature_midbody_norm_10th	curvature_tail_norm_10th	path_curvature_tail_norm_10th	d_curvature_midbody_norm_10th	curvature_std_head_norm_10th	curvature_std_midbody_norm_10th	curvature_mean_hips_norm_10th	curvature_std_tail_norm_10th	d_curvature_mean_hips_norm_10th	curvature_mean_tail_norm_10th	curvature_head_norm_50th	path_curvature_body_norm_50th	d_curvature_mean_head_norm_50th	d_curvature_std_neck_norm_50th	d_curvature_head_norm_50th	curvature_std_hips_norm_50th	path_curvature_midbody_norm_50th	path_curvature_head_norm_50th	curvature_neck_norm_50th	curvature_mean_midbody_norm_50th	d_curvature_std_midbody_norm_50th	d_curvature_tail_norm_50th	curvature_std_neck_norm_50th	d_path_curvature_tail_norm_50th	d_curvature_std_hips_norm_50th	d_path_curvature_midbody_norm_50th	d_curvature_mean_midbody_norm_50th	relative_to_body_speed_midbody_norm_50th	d_curvature_std_head_norm_50th	d_curvature_mean_neck_norm_50th	d_path_curvature_head_norm_50th	d_curvature_mean_tail_norm_50th	d_curvature_neck_norm_50th	d_curvature_hips_norm_50th	curvature_hips_norm_50th	curvature_mean_head_norm_50th	d_path_curvature_body_norm_50th	curvature_mean_neck_norm_50th	d_curvature_std_tail_norm_50th	curvature_midbody_norm_50th	curvature_tail_norm_50th	path_curvature_tail_norm_50th	d_curvature_midbody_norm_50th	curvature_std_head_norm_50th	curvature_std_midbody_norm_50th	curvature_mean_hips_norm_50th	curvature_std_tail_norm_50th	d_curvature_mean_hips_norm_50th	curvature_mean_tail_norm_50th	curvature_head_norm_90th	path_curvature_body_norm_90th	d_curvature_mean_head_norm_90th	d_curvature_std_neck_norm_90th	d_curvature_head_norm_90th	curvature_std_hips_norm_90th	path_curvature_midbody_norm_90th	path_curvature_head_norm_90th	curvature_neck_norm_90th	curvature_mean_midbody_norm_90th	d_curvature_std_midbody_norm_90th	d_curvature_tail_norm_90th	curvature_std_neck_norm_90th	d_path_curvature_tail_norm_90th	d_curvature_std_hips_norm_90th	d_path_curvature_midbody_norm_90th	d_curvature_mean_midbody_norm_90th	relative_to_body_speed_midbody_norm_90th	d_curvature_std_head_norm_90th	d_curvature_mean_neck_norm_90th	d_path_curvature_head_norm_90th	d_curvature_mean_tail_norm_90th	d_curvature_neck_norm_90th	d_curvature_hips_norm_90th	curvature_hips_norm_90th	curvature_mean_head_norm_90th	d_path_curvature_body_norm_90th	curvature_mean_neck_norm_90th	d_curvature_std_tail_norm_90th	curvature_midbody_norm_90th	curvature_tail_norm_90th	path_curvature_tail_norm_90th	d_curvature_midbody_norm_90th	curvature_std_head_norm_90th	curvature_std_midbody_norm_90th	curvature_mean_hips_norm_90th	curvature_std_tail_norm_90th	d_curvature_mean_hips_norm_90th	curvature_mean_tail_norm_90th	curvature_head_norm_IQR	path_curvature_body_norm_IQR	d_curvature_mean_head_norm_IQR	d_curvature_std_neck_norm_IQR	d_curvature_head_norm_IQR	curvature_std_hips_norm_IQR	path_curvature_midbody_norm_IQR	path_curvature_head_norm_IQR	curvature_neck_norm_IQR	curvature_mean_midbody_norm_IQR	d_curvature_std_midbody_norm_IQR	d_curvature_tail_norm_IQR	curvature_std_neck_norm_IQR	d_path_curvature_tail_norm_IQR	d_curvature_std_hips_norm_IQR	d_path_curvature_midbody_norm_IQR	d_curvature_mean_midbody_norm_IQR	relative_to_body_speed_midbody_norm_IQR	d_curvature_std_head_norm_IQR	d_curvature_mean_neck_norm_IQR	d_path_curvature_head_norm_IQR	d_curvature_mean_tail_norm_IQR	d_curvature_neck_norm_IQR	d_curvature_hips_norm_IQR	curvature_hips_norm_IQR	curvature_mean_head_norm_IQR	d_path_curvature_body_norm_IQR	curvature_mean_neck_norm_IQR	d_curvature_std_tail_norm_IQR	curvature_midbody_norm_IQR	curvature_tail_norm_IQR	path_curvature_tail_norm_IQR	d_curvature_midbody_norm_IQR	curvature_std_head_norm_IQR	curvature_std_midbody_norm_IQR	curvature_mean_hips_norm_IQR	curvature_std_tail_norm_IQR	d_curvature_mean_hips_norm_IQR	curvature_mean_tail_norm_IQR	relative_to_body_speed_midbody_w_backward_10th	path_curvature_body_w_backward_10th	path_curvature_tail_w_backward_10th	path_curvature_midbody_w_backward_10th	path_curvature_head_w_backward_10th	curvature_head_w_backward_10th	curvature_hips_w_backward_10th	curvature_midbody_w_backward_10th	curvature_neck_w_backward_10th	curvature_tail_w_backward_10th	curvature_mean_head_w_backward_10th	curvature_mean_neck_w_backward_10th	curvature_mean_midbody_w_backward_10th	curvature_mean_hips_w_backward_10th	curvature_mean_tail_w_backward_10th	curvature_std_head_w_backward_10th	curvature_std_neck_w_backward_10th	curvature_std_midbody_w_backward_10th	curvature_std_hips_w_backward_10th	curvature_std_tail_w_backward_10th	angular_velocity_w_backward_10th	relative_to_body_angular_velocity_head_tip_w_backward_10th	relative_to_body_angular_velocity_neck_w_backward_10th	relative_to_body_angular_velocity_hips_w_backward_10th	relative_to_body_angular_velocity_tail_tip_w_backward_10th	angular_velocity_neck_w_backward_10th	relative_to_neck_angular_velocity_head_tip_w_backward_10th	angular_velocity_head_base_w_backward_10th	relative_to_head_base_angular_velocity_head_tip_w_backward_10th	angular_velocity_hips_w_backward_10th	relative_to_hips_angular_velocity_tail_tip_w_backward_10th	angular_velocity_tail_base_w_backward_10th	relative_to_tail_base_angular_velocity_tail_tip_w_backward_10th	angular_velocity_midbody_w_backward_10th	angular_velocity_head_tip_w_backward_10th	angular_velocity_tail_tip_w_backward_10th	eigen_projection_1_w_backward_10th	eigen_projection_2_w_backward_10th	eigen_projection_3_w_backward_10th	eigen_projection_4_w_backward_10th	eigen_projection_5_w_backward_10th	eigen_projection_6_w_backward_10th	eigen_projection_7_w_backward_10th	d_relative_to_body_speed_midbody_w_backward_10th	d_path_curvature_body_w_backward_10th	d_path_curvature_tail_w_backward_10th	d_path_curvature_midbody_w_backward_10th	d_path_curvature_head_w_backward_10th	d_curvature_head_w_backward_10th	d_curvature_hips_w_backward_10th	d_curvature_midbody_w_backward_10th	d_curvature_neck_w_backward_10th	d_curvature_tail_w_backward_10th	d_curvature_mean_head_w_backward_10th	d_curvature_mean_neck_w_backward_10th	d_curvature_mean_midbody_w_backward_10th	d_curvature_mean_hips_w_backward_10th	d_curvature_mean_tail_w_backward_10th	d_curvature_std_head_w_backward_10th	d_curvature_std_neck_w_backward_10th	d_curvature_std_midbody_w_backward_10th	d_curvature_std_hips_w_backward_10th	d_curvature_std_tail_w_backward_10th	d_angular_velocity_w_backward_10th	d_relative_to_body_angular_velocity_head_tip_w_backward_10th	d_relative_to_body_angular_velocity_neck_w_backward_10th	d_relative_to_body_angular_velocity_hips_w_backward_10th	d_relative_to_body_angular_velocity_tail_tip_w_backward_10th	d_angular_velocity_neck_w_backward_10th	d_relative_to_neck_angular_velocity_head_tip_w_backward_10th	d_angular_velocity_head_base_w_backward_10th	d_relative_to_head_base_angular_velocity_head_tip_w_backward_10th	d_angular_velocity_hips_w_backward_10th	d_relative_to_hips_angular_velocity_tail_tip_w_backward_10th	d_angular_velocity_tail_base_w_backward_10th	d_relative_to_tail_base_angular_velocity_tail_tip_w_backward_10th	d_angular_velocity_midbody_w_backward_10th	d_angular_velocity_head_tip_w_backward_10th	d_angular_velocity_tail_tip_w_backward_10th	d_eigen_projection_1_w_backward_10th	d_eigen_projection_2_w_backward_10th	d_eigen_projection_3_w_backward_10th	d_eigen_projection_4_w_backward_10th	d_eigen_projection_5_w_backward_10th	d_eigen_projection_6_w_backward_10th	d_eigen_projection_7_w_backward_10th	relative_to_body_speed_midbody_w_forward_10th	path_curvature_body_w_forward_10th	path_curvature_tail_w_forward_10th	path_curvature_midbody_w_forward_10th	path_curvature_head_w_forward_10th	curvature_head_w_forward_10th	curvature_hips_w_forward_10th	curvature_midbody_w_forward_10th	curvature_neck_w_forward_10th	curvature_tail_w_forward_10th	curvature_mean_head_w_forward_10th	curvature_mean_neck_w_forward_10th	curvature_mean_midbody_w_forward_10th	curvature_mean_hips_w_forward_10th	curvature_mean_tail_w_forward_10th	curvature_std_head_w_forward_10th	curvature_std_neck_w_forward_10th	curvature_std_midbody_w_forward_10th	curvature_std_hips_w_forward_10th	curvature_std_tail_w_forward_10th	angular_velocity_w_forward_10th	relative_to_body_angular_velocity_head_tip_w_forward_10th	relative_to_body_angular_velocity_neck_w_forward_10th	relative_to_body_angular_velocity_hips_w_forward_10th	relative_to_body_angular_velocity_tail_tip_w_forward_10th	angular_velocity_neck_w_forward_10th	relative_to_neck_angular_velocity_head_tip_w_forward_10th	angular_velocity_head_base_w_forward_10th	relative_to_head_base_angular_velocity_head_tip_w_forward_10th	angular_velocity_hips_w_forward_10th	relative_to_hips_angular_velocity_tail_tip_w_forward_10th	angular_velocity_tail_base_w_forward_10th	relative_to_tail_base_angular_velocity_tail_tip_w_forward_10th	angular_velocity_midbody_w_forward_10th	angular_velocity_head_tip_w_forward_10th	angular_velocity_tail_tip_w_forward_10th	eigen_projection_1_w_forward_10th	eigen_projection_2_w_forward_10th	eigen_projection_3_w_forward_10th	eigen_projection_4_w_forward_10th	eigen_projection_5_w_forward_10th	eigen_projection_6_w_forward_10th	eigen_projection_7_w_forward_10th	d_relative_to_body_speed_midbody_w_forward_10th	d_path_curvature_body_w_forward_10th	d_path_curvature_tail_w_forward_10th	d_path_curvature_midbody_w_forward_10th	d_path_curvature_head_w_forward_10th	d_curvature_head_w_forward_10th	d_curvature_hips_w_forward_10th	d_curvature_midbody_w_forward_10th	d_curvature_neck_w_forward_10th	d_curvature_tail_w_forward_10th	d_curvature_mean_head_w_forward_10th	d_curvature_mean_neck_w_forward_10th	d_curvature_mean_midbody_w_forward_10th	d_curvature_mean_hips_w_forward_10th	d_curvature_mean_tail_w_forward_10th	d_curvature_std_head_w_forward_10th	d_curvature_std_neck_w_forward_10th	d_curvature_std_midbody_w_forward_10th	d_curvature_std_hips_w_forward_10th	d_curvature_std_tail_w_forward_10th	d_angular_velocity_w_forward_10th	d_relative_to_body_angular_velocity_head_tip_w_forward_10th	d_relative_to_body_angular_velocity_neck_w_forward_10th	d_relative_to_body_angular_velocity_hips_w_forward_10th	d_relative_to_body_angular_velocity_tail_tip_w_forward_10th	d_angular_velocity_neck_w_forward_10th	d_relative_to_neck_angular_velocity_head_tip_w_forward_10th	d_angular_velocity_head_base_w_forward_10th	d_relative_to_head_base_angular_velocity_head_tip_w_forward_10th	d_angular_velocity_hips_w_forward_10th	d_relative_to_hips_angular_velocity_tail_tip_w_forward_10th	d_angular_velocity_tail_base_w_forward_10th	d_relative_to_tail_base_angular_velocity_tail_tip_w_forward_10th	d_angular_velocity_midbody_w_forward_10th	d_angular_velocity_head_tip_w_forward_10th	d_angular_velocity_tail_tip_w_forward_10th	d_eigen_projection_1_w_forward_10th	d_eigen_projection_2_w_forward_10th	d_eigen_projection_3_w_forward_10th	d_eigen_projection_4_w_forward_10th	d_eigen_projection_5_w_forward_10th	d_eigen_projection_6_w_forward_10th	d_eigen_projection_7_w_forward_10th	relative_to_body_speed_midbody_w_paused_10th	path_curvature_body_w_paused_10th	path_curvature_tail_w_paused_10th	path_curvature_midbody_w_paused_10th	path_curvature_head_w_paused_10th	curvature_head_w_paused_10th	curvature_hips_w_paused_10th	curvature_midbody_w_paused_10th	curvature_neck_w_paused_10th	curvature_tail_w_paused_10th	curvature_mean_head_w_paused_10th	curvature_mean_neck_w_paused_10th	curvature_mean_midbody_w_paused_10th	curvature_mean_hips_w_paused_10th	curvature_mean_tail_w_paused_10th	curvature_std_head_w_paused_10th	curvature_std_neck_w_paused_10th	curvature_std_midbody_w_paused_10th	curvature_std_hips_w_paused_10th	curvature_std_tail_w_paused_10th	angular_velocity_w_paused_10th	relative_to_body_angular_velocity_head_tip_w_paused_10th	relative_to_body_angular_velocity_neck_w_paused_10th	relative_to_body_angular_velocity_hips_w_paused_10th	relative_to_body_angular_velocity_tail_tip_w_paused_10th	angular_velocity_neck_w_paused_10th	relative_to_neck_angular_velocity_head_tip_w_paused_10th	angular_velocity_head_base_w_paused_10th	relative_to_head_base_angular_velocity_head_tip_w_paused_10th	angular_velocity_hips_w_paused_10th	relative_to_hips_angular_velocity_tail_tip_w_paused_10th	angular_velocity_tail_base_w_paused_10th	relative_to_tail_base_angular_velocity_tail_tip_w_paused_10th	angular_velocity_midbody_w_paused_10th	angular_velocity_head_tip_w_paused_10th	angular_velocity_tail_tip_w_paused_10th	eigen_projection_1_w_paused_10th	eigen_projection_2_w_paused_10th	eigen_projection_3_w_paused_10th	eigen_projection_4_w_paused_10th	eigen_projection_5_w_paused_10th	eigen_projection_6_w_paused_10th	eigen_projection_7_w_paused_10th	d_relative_to_body_speed_midbody_w_paused_10th	d_path_curvature_body_w_paused_10th	d_path_curvature_tail_w_paused_10th	d_path_curvature_midbody_w_paused_10th	d_path_curvature_head_w_paused_10th	d_curvature_head_w_paused_10th	d_curvature_hips_w_paused_10th	d_curvature_midbody_w_paused_10th	d_curvature_neck_w_paused_10th	d_curvature_tail_w_paused_10th	d_curvature_mean_head_w_paused_10th	d_curvature_mean_neck_w_paused_10th	d_curvature_mean_midbody_w_paused_10th	d_curvature_mean_hips_w_paused_10th	d_curvature_mean_tail_w_paused_10th	d_curvature_std_head_w_paused_10th	d_curvature_std_neck_w_paused_10th	d_curvature_std_midbody_w_paused_10th	d_curvature_std_hips_w_paused_10th	d_curvature_std_tail_w_paused_10th	d_angular_velocity_w_paused_10th	d_relative_to_body_angular_velocity_head_tip_w_paused_10th	d_relative_to_body_angular_velocity_neck_w_paused_10th	d_relative_to_body_angular_velocity_hips_w_paused_10th	d_relative_to_body_angular_velocity_tail_tip_w_paused_10th	d_angular_velocity_neck_w_paused_10th	d_relative_to_neck_angular_velocity_head_tip_w_paused_10th	d_angular_velocity_head_base_w_paused_10th	d_relative_to_head_base_angular_velocity_head_tip_w_paused_10th	d_angular_velocity_hips_w_paused_10th	d_relative_to_hips_angular_velocity_tail_tip_w_paused_10th	d_angular_velocity_tail_base_w_paused_10th	d_relative_to_tail_base_angular_velocity_tail_tip_w_paused_10th	d_angular_velocity_midbody_w_paused_10th	d_angular_velocity_head_tip_w_paused_10th	d_angular_velocity_tail_tip_w_paused_10th	d_eigen_projection_1_w_paused_10th	d_eigen_projection_2_w_paused_10th	d_eigen_projection_3_w_paused_10th	d_eigen_projection_4_w_paused_10th	d_eigen_projection_5_w_paused_10th	d_eigen_projection_6_w_paused_10th	d_eigen_projection_7_w_paused_10th	relative_to_body_speed_midbody_w_backward_50th	path_curvature_body_w_backward_50th	path_curvature_tail_w_backward_50th	path_curvature_midbody_w_backward_50th	path_curvature_head_w_backward_50th	curvature_head_w_backward_50th	curvature_hips_w_backward_50th	curvature_midbody_w_backward_50th	curvature_neck_w_backward_50th	curvature_tail_w_backward_50th	curvature_mean_head_w_backward_50th	curvature_mean_neck_w_backward_50th	curvature_mean_midbody_w_backward_50th	curvature_mean_hips_w_backward_50th	curvature_mean_tail_w_backward_50th	curvature_std_head_w_backward_50th	curvature_std_neck_w_backward_50th	curvature_std_midbody_w_backward_50th	curvature_std_hips_w_backward_50th	curvature_std_tail_w_backward_50th	angular_velocity_w_backward_50th	relative_to_body_angular_velocity_head_tip_w_backward_50th	relative_to_body_angular_velocity_neck_w_backward_50th	relative_to_body_angular_velocity_hips_w_backward_50th	relative_to_body_angular_velocity_tail_tip_w_backward_50th	angular_velocity_neck_w_backward_50th	relative_to_neck_angular_velocity_head_tip_w_backward_50th	angular_velocity_head_base_w_backward_50th	relative_to_head_base_angular_velocity_head_tip_w_backward_50th	angular_velocity_hips_w_backward_50th	relative_to_hips_angular_velocity_tail_tip_w_backward_50th	angular_velocity_tail_base_w_backward_50th	relative_to_tail_base_angular_velocity_tail_tip_w_backward_50th	angular_velocity_midbody_w_backward_50th	angular_velocity_head_tip_w_backward_50th	angular_velocity_tail_tip_w_backward_50th	eigen_projection_1_w_backward_50th	eigen_projection_2_w_backward_50th	eigen_projection_3_w_backward_50th	eigen_projection_4_w_backward_50th	eigen_projection_5_w_backward_50th	eigen_projection_6_w_backward_50th	eigen_projection_7_w_backward_50th	d_relative_to_body_speed_midbody_w_backward_50th	d_path_curvature_body_w_backward_50th	d_path_curvature_tail_w_backward_50th	d_path_curvature_midbody_w_backward_50th	d_path_curvature_head_w_backward_50th	d_curvature_head_w_backward_50th	d_curvature_hips_w_backward_50th	d_curvature_midbody_w_backward_50th	d_curvature_neck_w_backward_50th	d_curvature_tail_w_backward_50th	d_curvature_mean_head_w_backward_50th	d_curvature_mean_neck_w_backward_50th	d_curvature_mean_midbody_w_backward_50th	d_curvature_mean_hips_w_backward_50th	d_curvature_mean_tail_w_backward_50th	d_curvature_std_head_w_backward_50th	d_curvature_std_neck_w_backward_50th	d_curvature_std_midbody_w_backward_50th	d_curvature_std_hips_w_backward_50th	d_curvature_std_tail_w_backward_50th	d_angular_velocity_w_backward_50th	d_relative_to_body_angular_velocity_head_tip_w_backward_50th	d_relative_to_body_angular_velocity_neck_w_backward_50th	d_relative_to_body_angular_velocity_hips_w_backward_50th	d_relative_to_body_angular_velocity_tail_tip_w_backward_50th	d_angular_velocity_neck_w_backward_50th	d_relative_to_neck_angular_velocity_head_tip_w_backward_50th	d_angular_velocity_head_base_w_backward_50th	d_relative_to_head_base_angular_velocity_head_tip_w_backward_50th	d_angular_velocity_hips_w_backward_50th	d_relative_to_hips_angular_velocity_tail_tip_w_backward_50th	d_angular_velocity_tail_base_w_backward_50th	d_relative_to_tail_base_angular_velocity_tail_tip_w_backward_50th	d_angular_velocity_midbody_w_backward_50th	d_angular_velocity_head_tip_w_backward_50th	d_angular_velocity_tail_tip_w_backward_50th	d_eigen_projection_1_w_backward_50th	d_eigen_projection_2_w_backward_50th	d_eigen_projection_3_w_backward_50th	d_eigen_projection_4_w_backward_50th	d_eigen_projection_5_w_backward_50th	d_eigen_projection_6_w_backward_50th	d_eigen_projection_7_w_backward_50th	relative_to_body_speed_midbody_w_forward_50th	path_curvature_body_w_forward_50th	path_curvature_tail_w_forward_50th	path_curvature_midbody_w_forward_50th	path_curvature_head_w_forward_50th	curvature_head_w_forward_50th	curvature_hips_w_forward_50th	curvature_midbody_w_forward_50th	curvature_neck_w_forward_50th	curvature_tail_w_forward_50th	curvature_mean_head_w_forward_50th	curvature_mean_neck_w_forward_50th	curvature_mean_midbody_w_forward_50th	curvature_mean_hips_w_forward_50th	curvature_mean_tail_w_forward_50th	curvature_std_head_w_forward_50th	curvature_std_neck_w_forward_50th	curvature_std_midbody_w_forward_50th	curvature_std_hips_w_forward_50th	curvature_std_tail_w_forward_50th	angular_velocity_w_forward_50th	relative_to_body_angular_velocity_head_tip_w_forward_50th	relative_to_body_angular_velocity_neck_w_forward_50th	relative_to_body_angular_velocity_hips_w_forward_50th	relative_to_body_angular_velocity_tail_tip_w_forward_50th	angular_velocity_neck_w_forward_50th	relative_to_neck_angular_velocity_head_tip_w_forward_50th	angular_velocity_head_base_w_forward_50th	relative_to_head_base_angular_velocity_head_tip_w_forward_50th	angular_velocity_hips_w_forward_50th	relative_to_hips_angular_velocity_tail_tip_w_forward_50th	angular_velocity_tail_base_w_forward_50th	relative_to_tail_base_angular_velocity_tail_tip_w_forward_50th	angular_velocity_midbody_w_forward_50th	angular_velocity_head_tip_w_forward_50th	angular_velocity_tail_tip_w_forward_50th	eigen_projection_1_w_forward_50th	eigen_projection_2_w_forward_50th	eigen_projection_3_w_forward_50th	eigen_projection_4_w_forward_50th	eigen_projection_5_w_forward_50th	eigen_projection_6_w_forward_50th	eigen_projection_7_w_forward_50th	d_relative_to_body_speed_midbody_w_forward_50th	d_path_curvature_body_w_forward_50th	d_path_curvature_tail_w_forward_50th	d_path_curvature_midbody_w_forward_50th	d_path_curvature_head_w_forward_50th	d_curvature_head_w_forward_50th	d_curvature_hips_w_forward_50th	d_curvature_midbody_w_forward_50th	d_curvature_neck_w_forward_50th	d_curvature_tail_w_forward_50th	d_curvature_mean_head_w_forward_50th	d_curvature_mean_neck_w_forward_50th	d_curvature_mean_midbody_w_forward_50th	d_curvature_mean_hips_w_forward_50th	d_curvature_mean_tail_w_forward_50th	d_curvature_std_head_w_forward_50th	d_curvature_std_neck_w_forward_50th	d_curvature_std_midbody_w_forward_50th	d_curvature_std_hips_w_forward_50th	d_curvature_std_tail_w_forward_50th	d_angular_velocity_w_forward_50th	d_relative_to_body_angular_velocity_head_tip_w_forward_50th	d_relative_to_body_angular_velocity_neck_w_forward_50th	d_relative_to_body_angular_velocity_hips_w_forward_50th	d_relative_to_body_angular_velocity_tail_tip_w_forward_50th	d_angular_velocity_neck_w_forward_50th	d_relative_to_neck_angular_velocity_head_tip_w_forward_50th	d_angular_velocity_head_base_w_forward_50th	d_relative_to_head_base_angular_velocity_head_tip_w_forward_50th	d_angular_velocity_hips_w_forward_50th	d_relative_to_hips_angular_velocity_tail_tip_w_forward_50th	d_angular_velocity_tail_base_w_forward_50th	d_relative_to_tail_base_angular_velocity_tail_tip_w_forward_50th	d_angular_velocity_midbody_w_forward_50th	d_angular_velocity_head_tip_w_forward_50th	d_angular_velocity_tail_tip_w_forward_50th	d_eigen_projection_1_w_forward_50th	d_eigen_projection_2_w_forward_50th	d_eigen_projection_3_w_forward_50th	d_eigen_projection_4_w_forward_50th	d_eigen_projection_5_w_forward_50th	d_eigen_projection_6_w_forward_50th	d_eigen_projection_7_w_forward_50th	relative_to_body_speed_midbody_w_paused_50th	path_curvature_body_w_paused_50th	path_curvature_tail_w_paused_50th	path_curvature_midbody_w_paused_50th	path_curvature_head_w_paused_50th	curvature_head_w_paused_50th	curvature_hips_w_paused_50th	curvature_midbody_w_paused_50th	curvature_neck_w_paused_50th	curvature_tail_w_paused_50th	curvature_mean_head_w_paused_50th	curvature_mean_neck_w_paused_50th	curvature_mean_midbody_w_paused_50th	curvature_mean_hips_w_paused_50th	curvature_mean_tail_w_paused_50th	curvature_std_head_w_paused_50th	curvature_std_neck_w_paused_50th	curvature_std_midbody_w_paused_50th	curvature_std_hips_w_paused_50th	curvature_std_tail_w_paused_50th	angular_velocity_w_paused_50th	relative_to_body_angular_velocity_head_tip_w_paused_50th	relative_to_body_angular_velocity_neck_w_paused_50th	relative_to_body_angular_velocity_hips_w_paused_50th	relative_to_body_angular_velocity_tail_tip_w_paused_50th	angular_velocity_neck_w_paused_50th	relative_to_neck_angular_velocity_head_tip_w_paused_50th	angular_velocity_head_base_w_paused_50th	relative_to_head_base_angular_velocity_head_tip_w_paused_50th	angular_velocity_hips_w_paused_50th	relative_to_hips_angular_velocity_tail_tip_w_paused_50th	angular_velocity_tail_base_w_paused_50th	relative_to_tail_base_angular_velocity_tail_tip_w_paused_50th	angular_velocity_midbody_w_paused_50th	angular_velocity_head_tip_w_paused_50th	angular_velocity_tail_tip_w_paused_50th	eigen_projection_1_w_paused_50th	eigen_projection_2_w_paused_50th	eigen_projection_3_w_paused_50th	eigen_projection_4_w_paused_50th	eigen_projection_5_w_paused_50th	eigen_projection_6_w_paused_50th	eigen_projection_7_w_paused_50th	d_relative_to_body_speed_midbody_w_paused_50th	d_path_curvature_body_w_paused_50th	d_path_curvature_tail_w_paused_50th	d_path_curvature_midbody_w_paused_50th	d_path_curvature_head_w_paused_50th	d_curvature_head_w_paused_50th	d_curvature_hips_w_paused_50th	d_curvature_midbody_w_paused_50th	d_curvature_neck_w_paused_50th	d_curvature_tail_w_paused_50th	d_curvature_mean_head_w_paused_50th	d_curvature_mean_neck_w_paused_50th	d_curvature_mean_midbody_w_paused_50th	d_curvature_mean_hips_w_paused_50th	d_curvature_mean_tail_w_paused_50th	d_curvature_std_head_w_paused_50th	d_curvature_std_neck_w_paused_50th	d_curvature_std_midbody_w_paused_50th	d_curvature_std_hips_w_paused_50th	d_curvature_std_tail_w_paused_50th	d_angular_velocity_w_paused_50th	d_relative_to_body_angular_velocity_head_tip_w_paused_50th	d_relative_to_body_angular_velocity_neck_w_paused_50th	d_relative_to_body_angular_velocity_hips_w_paused_50th	d_relative_to_body_angular_velocity_tail_tip_w_paused_50th	d_angular_velocity_neck_w_paused_50th	d_relative_to_neck_angular_velocity_head_tip_w_paused_50th	d_angular_velocity_head_base_w_paused_50th	d_relative_to_head_base_angular_velocity_head_tip_w_paused_50th	d_angular_velocity_hips_w_paused_50th	d_relative_to_hips_angular_velocity_tail_tip_w_paused_50th	d_angular_velocity_tail_base_w_paused_50th	d_relative_to_tail_base_angular_velocity_tail_tip_w_paused_50th	d_angular_velocity_midbody_w_paused_50th	d_angular_velocity_head_tip_w_paused_50th	d_angular_velocity_tail_tip_w_paused_50th	d_eigen_projection_1_w_paused_50th	d_eigen_projection_2_w_paused_50th	d_eigen_projection_3_w_paused_50th	d_eigen_projection_4_w_paused_50th	d_eigen_projection_5_w_paused_50th	d_eigen_projection_6_w_paused_50th	d_eigen_projection_7_w_paused_50th	relative_to_body_speed_midbody_w_backward_90th	path_curvature_body_w_backward_90th	path_curvature_tail_w_backward_90th	path_curvature_midbody_w_backward_90th	path_curvature_head_w_backward_90th	curvature_head_w_backward_90th	curvature_hips_w_backward_90th	curvature_midbody_w_backward_90th	curvature_neck_w_backward_90th	curvature_tail_w_backward_90th	curvature_mean_head_w_backward_90th	curvature_mean_neck_w_backward_90th	curvature_mean_midbody_w_backward_90th	curvature_mean_hips_w_backward_90th	curvature_mean_tail_w_backward_90th	curvature_std_head_w_backward_90th	curvature_std_neck_w_backward_90th	curvature_std_midbody_w_backward_90th	curvature_std_hips_w_backward_90th	curvature_std_tail_w_backward_90th	angular_velocity_w_backward_90th	relative_to_body_angular_velocity_head_tip_w_backward_90th	relative_to_body_angular_velocity_neck_w_backward_90th	relative_to_body_angular_velocity_hips_w_backward_90th	relative_to_body_angular_velocity_tail_tip_w_backward_90th	angular_velocity_neck_w_backward_90th	relative_to_neck_angular_velocity_head_tip_w_backward_90th	angular_velocity_head_base_w_backward_90th	relative_to_head_base_angular_velocity_head_tip_w_backward_90th	angular_velocity_hips_w_backward_90th	relative_to_hips_angular_velocity_tail_tip_w_backward_90th	angular_velocity_tail_base_w_backward_90th	relative_to_tail_base_angular_velocity_tail_tip_w_backward_90th	angular_velocity_midbody_w_backward_90th	angular_velocity_head_tip_w_backward_90th	angular_velocity_tail_tip_w_backward_90th	eigen_projection_1_w_backward_90th	eigen_projection_2_w_backward_90th	eigen_projection_3_w_backward_90th	eigen_projection_4_w_backward_90th	eigen_projection_5_w_backward_90th	eigen_projection_6_w_backward_90th	eigen_projection_7_w_backward_90th	d_relative_to_body_speed_midbody_w_backward_90th	d_path_curvature_body_w_backward_90th	d_path_curvature_tail_w_backward_90th	d_path_curvature_midbody_w_backward_90th	d_path_curvature_head_w_backward_90th	d_curvature_head_w_backward_90th	d_curvature_hips_w_backward_90th	d_curvature_midbody_w_backward_90th	d_curvature_neck_w_backward_90th	d_curvature_tail_w_backward_90th	d_curvature_mean_head_w_backward_90th	d_curvature_mean_neck_w_backward_90th	d_curvature_mean_midbody_w_backward_90th	d_curvature_mean_hips_w_backward_90th	d_curvature_mean_tail_w_backward_90th	d_curvature_std_head_w_backward_90th	d_curvature_std_neck_w_backward_90th	d_curvature_std_midbody_w_backward_90th	d_curvature_std_hips_w_backward_90th	d_curvature_std_tail_w_backward_90th	d_angular_velocity_w_backward_90th	d_relative_to_body_angular_velocity_head_tip_w_backward_90th	d_relative_to_body_angular_velocity_neck_w_backward_90th	d_relative_to_body_angular_velocity_hips_w_backward_90th	d_relative_to_body_angular_velocity_tail_tip_w_backward_90th	d_angular_velocity_neck_w_backward_90th	d_relative_to_neck_angular_velocity_head_tip_w_backward_90th	d_angular_velocity_head_base_w_backward_90th	d_relative_to_head_base_angular_velocity_head_tip_w_backward_90th	d_angular_velocity_hips_w_backward_90th	d_relative_to_hips_angular_velocity_tail_tip_w_backward_90th	d_angular_velocity_tail_base_w_backward_90th	d_relative_to_tail_base_angular_velocity_tail_tip_w_backward_90th	d_angular_velocity_midbody_w_backward_90th	d_angular_velocity_head_tip_w_backward_90th	d_angular_velocity_tail_tip_w_backward_90th	d_eigen_projection_1_w_backward_90th	d_eigen_projection_2_w_backward_90th	d_eigen_projection_3_w_backward_90th	d_eigen_projection_4_w_backward_90th	d_eigen_projection_5_w_backward_90th	d_eigen_projection_6_w_backward_90th	d_eigen_projection_7_w_backward_90th	relative_to_body_speed_midbody_w_forward_90th	path_curvature_body_w_forward_90th	path_curvature_tail_w_forward_90th	path_curvature_midbody_w_forward_90th	path_curvature_head_w_forward_90th	curvature_head_w_forward_90th	curvature_hips_w_forward_90th	curvature_midbody_w_forward_90th	curvature_neck_w_forward_90th	curvature_tail_w_forward_90th	curvature_mean_head_w_forward_90th	curvature_mean_neck_w_forward_90th	curvature_mean_midbody_w_forward_90th	curvature_mean_hips_w_forward_90th	curvature_mean_tail_w_forward_90th	curvature_std_head_w_forward_90th	curvature_std_neck_w_forward_90th	curvature_std_midbody_w_forward_90th	curvature_std_hips_w_forward_90th	curvature_std_tail_w_forward_90th	angular_velocity_w_forward_90th	relative_to_body_angular_velocity_head_tip_w_forward_90th	relative_to_body_angular_velocity_neck_w_forward_90th	relative_to_body_angular_velocity_hips_w_forward_90th	relative_to_body_angular_velocity_tail_tip_w_forward_90th	angular_velocity_neck_w_forward_90th	relative_to_neck_angular_velocity_head_tip_w_forward_90th	angular_velocity_head_base_w_forward_90th	relative_to_head_base_angular_velocity_head_tip_w_forward_90th	angular_velocity_hips_w_forward_90th	relative_to_hips_angular_velocity_tail_tip_w_forward_90th	angular_velocity_tail_base_w_forward_90th	relative_to_tail_base_angular_velocity_tail_tip_w_forward_90th	angular_velocity_midbody_w_forward_90th	angular_velocity_head_tip_w_forward_90th	angular_velocity_tail_tip_w_forward_90th	eigen_projection_1_w_forward_90th	eigen_projection_2_w_forward_90th	eigen_projection_3_w_forward_90th	eigen_projection_4_w_forward_90th	eigen_projection_5_w_forward_90th	eigen_projection_6_w_forward_90th	eigen_projection_7_w_forward_90th	d_relative_to_body_speed_midbody_w_forward_90th	d_path_curvature_body_w_forward_90th	d_path_curvature_tail_w_forward_90th	d_path_curvature_midbody_w_forward_90th	d_path_curvature_head_w_forward_90th	d_curvature_head_w_forward_90th	d_curvature_hips_w_forward_90th	d_curvature_midbody_w_forward_90th	d_curvature_neck_w_forward_90th	d_curvature_tail_w_forward_90th	d_curvature_mean_head_w_forward_90th	d_curvature_mean_neck_w_forward_90th	d_curvature_mean_midbody_w_forward_90th	d_curvature_mean_hips_w_forward_90th	d_curvature_mean_tail_w_forward_90th	d_curvature_std_head_w_forward_90th	d_curvature_std_neck_w_forward_90th	d_curvature_std_midbody_w_forward_90th	d_curvature_std_hips_w_forward_90th	d_curvature_std_tail_w_forward_90th	d_angular_velocity_w_forward_90th	d_relative_to_body_angular_velocity_head_tip_w_forward_90th	d_relative_to_body_angular_velocity_neck_w_forward_90th	d_relative_to_body_angular_velocity_hips_w_forward_90th	d_relative_to_body_angular_velocity_tail_tip_w_forward_90th	d_angular_velocity_neck_w_forward_90th	d_relative_to_neck_angular_velocity_head_tip_w_forward_90th	d_angular_velocity_head_base_w_forward_90th	d_relative_to_head_base_angular_velocity_head_tip_w_forward_90th	d_angular_velocity_hips_w_forward_90th	d_relative_to_hips_angular_velocity_tail_tip_w_forward_90th	d_angular_velocity_tail_base_w_forward_90th	d_relative_to_tail_base_angular_velocity_tail_tip_w_forward_90th	d_angular_velocity_midbody_w_forward_90th	d_angular_velocity_head_tip_w_forward_90th	d_angular_velocity_tail_tip_w_forward_90th	d_eigen_projection_1_w_forward_90th	d_eigen_projection_2_w_forward_90th	d_eigen_projection_3_w_forward_90th	d_eigen_projection_4_w_forward_90th	d_eigen_projection_5_w_forward_90th	d_eigen_projection_6_w_forward_90th	d_eigen_projection_7_w_forward_90th	relative_to_body_speed_midbody_w_paused_90th	path_curvature_body_w_paused_90th	path_curvature_tail_w_paused_90th	path_curvature_midbody_w_paused_90th	path_curvature_head_w_paused_90th	curvature_head_w_paused_90th	curvature_hips_w_paused_90th	curvature_midbody_w_paused_90th	curvature_neck_w_paused_90th	curvature_tail_w_paused_90th	curvature_mean_head_w_paused_90th	curvature_mean_neck_w_paused_90th	curvature_mean_midbody_w_paused_90th	curvature_mean_hips_w_paused_90th	curvature_mean_tail_w_paused_90th	curvature_std_head_w_paused_90th	curvature_std_neck_w_paused_90th	curvature_std_midbody_w_paused_90th	curvature_std_hips_w_paused_90th	curvature_std_tail_w_paused_90th	angular_velocity_w_paused_90th	relative_to_body_angular_velocity_head_tip_w_paused_90th	relative_to_body_angular_velocity_neck_w_paused_90th	relative_to_body_angular_velocity_hips_w_paused_90th	relative_to_body_angular_velocity_tail_tip_w_paused_90th	angular_velocity_neck_w_paused_90th	relative_to_neck_angular_velocity_head_tip_w_paused_90th	angular_velocity_head_base_w_paused_90th	relative_to_head_base_angular_velocity_head_tip_w_paused_90th	angular_velocity_hips_w_paused_90th	relative_to_hips_angular_velocity_tail_tip_w_paused_90th	angular_velocity_tail_base_w_paused_90th	relative_to_tail_base_angular_velocity_tail_tip_w_paused_90th	angular_velocity_midbody_w_paused_90th	angular_velocity_head_tip_w_paused_90th	angular_velocity_tail_tip_w_paused_90th	eigen_projection_1_w_paused_90th	eigen_projection_2_w_paused_90th	eigen_projection_3_w_paused_90th	eigen_projection_4_w_paused_90th	eigen_projection_5_w_paused_90th	eigen_projection_6_w_paused_90th	eigen_projection_7_w_paused_90th	d_relative_to_body_speed_midbody_w_paused_90th	d_path_curvature_body_w_paused_90th	d_path_curvature_tail_w_paused_90th	d_path_curvature_midbody_w_paused_90th	d_path_curvature_head_w_paused_90th	d_curvature_head_w_paused_90th	d_curvature_hips_w_paused_90th	d_curvature_midbody_w_paused_90th	d_curvature_neck_w_paused_90th	d_curvature_tail_w_paused_90th	d_curvature_mean_head_w_paused_90th	d_curvature_mean_neck_w_paused_90th	d_curvature_mean_midbody_w_paused_90th	d_curvature_mean_hips_w_paused_90th	d_curvature_mean_tail_w_paused_90th	d_curvature_std_head_w_paused_90th	d_curvature_std_neck_w_paused_90th	d_curvature_std_midbody_w_paused_90th	d_curvature_std_hips_w_paused_90th	d_curvature_std_tail_w_paused_90th	d_angular_velocity_w_paused_90th	d_relative_to_body_angular_velocity_head_tip_w_paused_90th	d_relative_to_body_angular_velocity_neck_w_paused_90th	d_relative_to_body_angular_velocity_hips_w_paused_90th	d_relative_to_body_angular_velocity_tail_tip_w_paused_90th	d_angular_velocity_neck_w_paused_90th	d_relative_to_neck_angular_velocity_head_tip_w_paused_90th	d_angular_velocity_head_base_w_paused_90th	d_relative_to_head_base_angular_velocity_head_tip_w_paused_90th	d_angular_velocity_hips_w_paused_90th	d_relative_to_hips_angular_velocity_tail_tip_w_paused_90th	d_angular_velocity_tail_base_w_paused_90th	d_relative_to_tail_base_angular_velocity_tail_tip_w_paused_90th	d_angular_velocity_midbody_w_paused_90th	d_angular_velocity_head_tip_w_paused_90th	d_angular_velocity_tail_tip_w_paused_90th	d_eigen_projection_1_w_paused_90th	d_eigen_projection_2_w_paused_90th	d_eigen_projection_3_w_paused_90th	d_eigen_projection_4_w_paused_90th	d_eigen_projection_5_w_paused_90th	d_eigen_projection_6_w_paused_90th	d_eigen_projection_7_w_paused_90th	relative_to_body_speed_midbody_w_backward_IQR	path_curvature_body_w_backward_IQR	path_curvature_tail_w_backward_IQR	path_curvature_midbody_w_backward_IQR	path_curvature_head_w_backward_IQR	curvature_head_w_backward_IQR	curvature_hips_w_backward_IQR	curvature_midbody_w_backward_IQR	curvature_neck_w_backward_IQR	curvature_tail_w_backward_IQR	curvature_mean_head_w_backward_IQR	curvature_mean_neck_w_backward_IQR	curvature_mean_midbody_w_backward_IQR	curvature_mean_hips_w_backward_IQR	curvature_mean_tail_w_backward_IQR	curvature_std_head_w_backward_IQR	curvature_std_neck_w_backward_IQR	curvature_std_midbody_w_backward_IQR	curvature_std_hips_w_backward_IQR	curvature_std_tail_w_backward_IQR	angular_velocity_w_backward_IQR	relative_to_body_angular_velocity_head_tip_w_backward_IQR	relative_to_body_angular_velocity_neck_w_backward_IQR	relative_to_body_angular_velocity_hips_w_backward_IQR	relative_to_body_angular_velocity_tail_tip_w_backward_IQR	angular_velocity_neck_w_backward_IQR	relative_to_neck_angular_velocity_head_tip_w_backward_IQR	angular_velocity_head_base_w_backward_IQR	relative_to_head_base_angular_velocity_head_tip_w_backward_IQR	angular_velocity_hips_w_backward_IQR	relative_to_hips_angular_velocity_tail_tip_w_backward_IQR	angular_velocity_tail_base_w_backward_IQR	relative_to_tail_base_angular_velocity_tail_tip_w_backward_IQR	angular_velocity_midbody_w_backward_IQR	angular_velocity_head_tip_w_backward_IQR	angular_velocity_tail_tip_w_backward_IQR	eigen_projection_1_w_backward_IQR	eigen_projection_2_w_backward_IQR	eigen_projection_3_w_backward_IQR	eigen_projection_4_w_backward_IQR	eigen_projection_5_w_backward_IQR	eigen_projection_6_w_backward_IQR	eigen_projection_7_w_backward_IQR	d_relative_to_body_speed_midbody_w_backward_IQR	d_path_curvature_body_w_backward_IQR	d_path_curvature_tail_w_backward_IQR	d_path_curvature_midbody_w_backward_IQR	d_path_curvature_head_w_backward_IQR	d_curvature_head_w_backward_IQR	d_curvature_hips_w_backward_IQR	d_curvature_midbody_w_backward_IQR	d_curvature_neck_w_backward_IQR	d_curvature_tail_w_backward_IQR	d_curvature_mean_head_w_backward_IQR	d_curvature_mean_neck_w_backward_IQR	d_curvature_mean_midbody_w_backward_IQR	d_curvature_mean_hips_w_backward_IQR	d_curvature_mean_tail_w_backward_IQR	d_curvature_std_head_w_backward_IQR	d_curvature_std_neck_w_backward_IQR	d_curvature_std_midbody_w_backward_IQR	d_curvature_std_hips_w_backward_IQR	d_curvature_std_tail_w_backward_IQR	d_angular_velocity_w_backward_IQR	d_relative_to_body_angular_velocity_head_tip_w_backward_IQR	d_relative_to_body_angular_velocity_neck_w_backward_IQR	d_relative_to_body_angular_velocity_hips_w_backward_IQR	d_relative_to_body_angular_velocity_tail_tip_w_backward_IQR	d_angular_velocity_neck_w_backward_IQR	d_relative_to_neck_angular_velocity_head_tip_w_backward_IQR	d_angular_velocity_head_base_w_backward_IQR	d_relative_to_head_base_angular_velocity_head_tip_w_backward_IQR	d_angular_velocity_hips_w_backward_IQR	d_relative_to_hips_angular_velocity_tail_tip_w_backward_IQR	d_angular_velocity_tail_base_w_backward_IQR	d_relative_to_tail_base_angular_velocity_tail_tip_w_backward_IQR	d_angular_velocity_midbody_w_backward_IQR	d_angular_velocity_head_tip_w_backward_IQR	d_angular_velocity_tail_tip_w_backward_IQR	d_eigen_projection_1_w_backward_IQR	d_eigen_projection_2_w_backward_IQR	d_eigen_projection_3_w_backward_IQR	d_eigen_projection_4_w_backward_IQR	d_eigen_projection_5_w_backward_IQR	d_eigen_projection_6_w_backward_IQR	d_eigen_projection_7_w_backward_IQR	relative_to_body_speed_midbody_w_forward_IQR	path_curvature_body_w_forward_IQR	path_curvature_tail_w_forward_IQR	path_curvature_midbody_w_forward_IQR	path_curvature_head_w_forward_IQR	curvature_head_w_forward_IQR	curvature_hips_w_forward_IQR	curvature_midbody_w_forward_IQR	curvature_neck_w_forward_IQR	curvature_tail_w_forward_IQR	curvature_mean_head_w_forward_IQR	curvature_mean_neck_w_forward_IQR	curvature_mean_midbody_w_forward_IQR	curvature_mean_hips_w_forward_IQR	curvature_mean_tail_w_forward_IQR	curvature_std_head_w_forward_IQR	curvature_std_neck_w_forward_IQR	curvature_std_midbody_w_forward_IQR	curvature_std_hips_w_forward_IQR	curvature_std_tail_w_forward_IQR	angular_velocity_w_forward_IQR	relative_to_body_angular_velocity_head_tip_w_forward_IQR	relative_to_body_angular_velocity_neck_w_forward_IQR	relative_to_body_angular_velocity_hips_w_forward_IQR	relative_to_body_angular_velocity_tail_tip_w_forward_IQR	angular_velocity_neck_w_forward_IQR	relative_to_neck_angular_velocity_head_tip_w_forward_IQR	angular_velocity_head_base_w_forward_IQR	relative_to_head_base_angular_velocity_head_tip_w_forward_IQR	angular_velocity_hips_w_forward_IQR	relative_to_hips_angular_velocity_tail_tip_w_forward_IQR	angular_velocity_tail_base_w_forward_IQR	relative_to_tail_base_angular_velocity_tail_tip_w_forward_IQR	angular_velocity_midbody_w_forward_IQR	angular_velocity_head_tip_w_forward_IQR	angular_velocity_tail_tip_w_forward_IQR	eigen_projection_1_w_forward_IQR	eigen_projection_2_w_forward_IQR	eigen_projection_3_w_forward_IQR	eigen_projection_4_w_forward_IQR	eigen_projection_5_w_forward_IQR	eigen_projection_6_w_forward_IQR	eigen_projection_7_w_forward_IQR	d_relative_to_body_speed_midbody_w_forward_IQR	d_path_curvature_body_w_forward_IQR	d_path_curvature_tail_w_forward_IQR	d_path_curvature_midbody_w_forward_IQR	d_path_curvature_head_w_forward_IQR	d_curvature_head_w_forward_IQR	d_curvature_hips_w_forward_IQR	d_curvature_midbody_w_forward_IQR	d_curvature_neck_w_forward_IQR	d_curvature_tail_w_forward_IQR	d_curvature_mean_head_w_forward_IQR	d_curvature_mean_neck_w_forward_IQR	d_curvature_mean_midbody_w_forward_IQR	d_curvature_mean_hips_w_forward_IQR	d_curvature_mean_tail_w_forward_IQR	d_curvature_std_head_w_forward_IQR	d_curvature_std_neck_w_forward_IQR	d_curvature_std_midbody_w_forward_IQR	d_curvature_std_hips_w_forward_IQR	d_curvature_std_tail_w_forward_IQR	d_angular_velocity_w_forward_IQR	d_relative_to_body_angular_velocity_head_tip_w_forward_IQR	d_relative_to_body_angular_velocity_neck_w_forward_IQR	d_relative_to_body_angular_velocity_hips_w_forward_IQR	d_relative_to_body_angular_velocity_tail_tip_w_forward_IQR	d_angular_velocity_neck_w_forward_IQR	d_relative_to_neck_angular_velocity_head_tip_w_forward_IQR	d_angular_velocity_head_base_w_forward_IQR	d_relative_to_head_base_angular_velocity_head_tip_w_forward_IQR	d_angular_velocity_hips_w_forward_IQR	d_relative_to_hips_angular_velocity_tail_tip_w_forward_IQR	d_angular_velocity_tail_base_w_forward_IQR	d_relative_to_tail_base_angular_velocity_tail_tip_w_forward_IQR	d_angular_velocity_midbody_w_forward_IQR	d_angular_velocity_head_tip_w_forward_IQR	d_angular_velocity_tail_tip_w_forward_IQR	d_eigen_projection_1_w_forward_IQR	d_eigen_projection_2_w_forward_IQR	d_eigen_projection_3_w_forward_IQR	d_eigen_projection_4_w_forward_IQR	d_eigen_projection_5_w_forward_IQR	d_eigen_projection_6_w_forward_IQR	d_eigen_projection_7_w_forward_IQR	relative_to_body_speed_midbody_w_paused_IQR	path_curvature_body_w_paused_IQR	path_curvature_tail_w_paused_IQR	path_curvature_midbody_w_paused_IQR	path_curvature_head_w_paused_IQR	curvature_head_w_paused_IQR	curvature_hips_w_paused_IQR	curvature_midbody_w_paused_IQR	curvature_neck_w_paused_IQR	curvature_tail_w_paused_IQR	curvature_mean_head_w_paused_IQR	curvature_mean_neck_w_paused_IQR	curvature_mean_midbody_w_paused_IQR	curvature_mean_hips_w_paused_IQR	curvature_mean_tail_w_paused_IQR	curvature_std_head_w_paused_IQR	curvature_std_neck_w_paused_IQR	curvature_std_midbody_w_paused_IQR	curvature_std_hips_w_paused_IQR	curvature_std_tail_w_paused_IQR	angular_velocity_w_paused_IQR	relative_to_body_angular_velocity_head_tip_w_paused_IQR	relative_to_body_angular_velocity_neck_w_paused_IQR	relative_to_body_angular_velocity_hips_w_paused_IQR	relative_to_body_angular_velocity_tail_tip_w_paused_IQR	angular_velocity_neck_w_paused_IQR	relative_to_neck_angular_velocity_head_tip_w_paused_IQR	angular_velocity_head_base_w_paused_IQR	relative_to_head_base_angular_velocity_head_tip_w_paused_IQR	angular_velocity_hips_w_paused_IQR	relative_to_hips_angular_velocity_tail_tip_w_paused_IQR	angular_velocity_tail_base_w_paused_IQR	relative_to_tail_base_angular_velocity_tail_tip_w_paused_IQR	angular_velocity_midbody_w_paused_IQR	angular_velocity_head_tip_w_paused_IQR	angular_velocity_tail_tip_w_paused_IQR	eigen_projection_1_w_paused_IQR	eigen_projection_2_w_paused_IQR	eigen_projection_3_w_paused_IQR	eigen_projection_4_w_paused_IQR	eigen_projection_5_w_paused_IQR	eigen_projection_6_w_paused_IQR	eigen_projection_7_w_paused_IQR	d_relative_to_body_speed_midbody_w_paused_IQR	d_path_curvature_body_w_paused_IQR	d_path_curvature_tail_w_paused_IQR	d_path_curvature_midbody_w_paused_IQR	d_path_curvature_head_w_paused_IQR	d_curvature_head_w_paused_IQR	d_curvature_hips_w_paused_IQR	d_curvature_midbody_w_paused_IQR	d_curvature_neck_w_paused_IQR	d_curvature_tail_w_paused_IQR	d_curvature_mean_head_w_paused_IQR	d_curvature_mean_neck_w_paused_IQR	d_curvature_mean_midbody_w_paused_IQR	d_curvature_mean_hips_w_paused_IQR	d_curvature_mean_tail_w_paused_IQR	d_curvature_std_head_w_paused_IQR	d_curvature_std_neck_w_paused_IQR	d_curvature_std_midbody_w_paused_IQR	d_curvature_std_hips_w_paused_IQR	d_curvature_std_tail_w_paused_IQR	d_angular_velocity_w_paused_IQR	d_relative_to_body_angular_velocity_head_tip_w_paused_IQR	d_relative_to_body_angular_velocity_neck_w_paused_IQR	d_relative_to_body_angular_velocity_hips_w_paused_IQR	d_relative_to_body_angular_velocity_tail_tip_w_paused_IQR	d_angular_velocity_neck_w_paused_IQR	d_relative_to_neck_angular_velocity_head_tip_w_paused_IQR	d_angular_velocity_head_base_w_paused_IQR	d_relative_to_head_base_angular_velocity_head_tip_w_paused_IQR	d_angular_velocity_hips_w_paused_IQR	d_relative_to_hips_angular_velocity_tail_tip_w_paused_IQR	d_angular_velocity_tail_base_w_paused_IQR	d_relative_to_tail_base_angular_velocity_tail_tip_w_paused_IQR	d_angular_velocity_midbody_w_paused_IQR	d_angular_velocity_head_tip_w_paused_IQR	d_angular_velocity_tail_tip_w_paused_IQR	d_eigen_projection_1_w_paused_IQR	d_eigen_projection_2_w_paused_IQR	d_eigen_projection_3_w_paused_IQR	d_eigen_projection_4_w_paused_IQR	d_eigen_projection_5_w_paused_IQR	d_eigen_projection_6_w_paused_IQR	d_eigen_projection_7_w_paused_IQR	blob_area_10th	blob_perimeter_10th	blob_box_length_10th	blob_box_width_10th	blob_quirkiness_10th	blob_compactness_10th	blob_solidity_10th	blob_hu0_10th	blob_hu1_10th	blob_hu2_10th	blob_hu3_10th	blob_hu4_10th	blob_hu5_10th	blob_hu6_10th	d_blob_area_10th	d_blob_perimeter_10th	d_blob_box_length_10th	d_blob_box_width_10th	d_blob_quirkiness_10th	d_blob_compactness_10th	d_blob_solidity_10th	d_blob_hu0_10th	d_blob_hu1_10th	d_blob_hu2_10th	d_blob_hu3_10th	d_blob_hu4_10th	d_blob_hu5_10th	d_blob_hu6_10th	blob_area_50th	blob_perimeter_50th	blob_box_length_50th	blob_box_width_50th	blob_quirkiness_50th	blob_compactness_50th	blob_solidity_50th	blob_hu0_50th	blob_hu1_50th	blob_hu2_50th	blob_hu3_50th	blob_hu4_50th	blob_hu5_50th	blob_hu6_50th	d_blob_area_50th	d_blob_perimeter_50th	d_blob_box_length_50th	d_blob_box_width_50th	d_blob_quirkiness_50th	d_blob_compactness_50th	d_blob_solidity_50th	d_blob_hu0_50th	d_blob_hu1_50th	d_blob_hu2_50th	d_blob_hu3_50th	d_blob_hu4_50th	d_blob_hu5_50th	d_blob_hu6_50th	blob_area_90th	blob_perimeter_90th	blob_box_length_90th	blob_box_width_90th	blob_quirkiness_90th	blob_compactness_90th	blob_solidity_90th	blob_hu0_90th	blob_hu1_90th	blob_hu2_90th	blob_hu3_90th	blob_hu4_90th	blob_hu5_90th	blob_hu6_90th	d_blob_area_90th	d_blob_perimeter_90th	d_blob_box_length_90th	d_blob_box_width_90th	d_blob_quirkiness_90th	d_blob_compactness_90th	d_blob_solidity_90th	d_blob_hu0_90th	d_blob_hu1_90th	d_blob_hu2_90th	d_blob_hu3_90th	d_blob_hu4_90th	d_blob_hu5_90th	d_blob_hu6_90th	blob_area_IQR	blob_perimeter_IQR	blob_box_length_IQR	blob_box_width_IQR	blob_quirkiness_IQR	blob_compactness_IQR	blob_solidity_IQR	blob_hu0_IQR	blob_hu1_IQR	blob_hu2_IQR	blob_hu3_IQR	blob_hu4_IQR	blob_hu5_IQR	blob_hu6_IQR	d_blob_area_IQR	d_blob_perimeter_IQR	d_blob_box_length_IQR	d_blob_box_width_IQR	d_blob_quirkiness_IQR	d_blob_compactness_IQR	d_blob_solidity_IQR	d_blob_hu0_IQR	d_blob_hu1_IQR	d_blob_hu2_IQR	d_blob_hu3_IQR	d_blob_hu4_IQR	d_blob_hu5_IQR	d_blob_hu6_IQR	blob_area_w_backward_10th	blob_perimeter_w_backward_10th	blob_box_length_w_backward_10th	blob_box_width_w_backward_10th	blob_quirkiness_w_backward_10th	blob_compactness_w_backward_10th	blob_solidity_w_backward_10th	blob_hu0_w_backward_10th	blob_hu1_w_backward_10th	blob_hu2_w_backward_10th	blob_hu3_w_backward_10th	blob_hu4_w_backward_10th	blob_hu5_w_backward_10th	blob_hu6_w_backward_10th	d_blob_area_w_backward_10th	d_blob_perimeter_w_backward_10th	d_blob_box_length_w_backward_10th	d_blob_box_width_w_backward_10th	d_blob_quirkiness_w_backward_10th	d_blob_compactness_w_backward_10th	d_blob_solidity_w_backward_10th	d_blob_hu0_w_backward_10th	d_blob_hu1_w_backward_10th	d_blob_hu2_w_backward_10th	d_blob_hu3_w_backward_10th	d_blob_hu4_w_backward_10th	d_blob_hu5_w_backward_10th	d_blob_hu6_w_backward_10th	blob_area_w_forward_10th	blob_perimeter_w_forward_10th	blob_box_length_w_forward_10th	blob_box_width_w_forward_10th	blob_quirkiness_w_forward_10th	blob_compactness_w_forward_10th	blob_solidity_w_forward_10th	blob_hu0_w_forward_10th	blob_hu1_w_forward_10th	blob_hu2_w_forward_10th	blob_hu3_w_forward_10th	blob_hu4_w_forward_10th	blob_hu5_w_forward_10th	blob_hu6_w_forward_10th	d_blob_area_w_forward_10th	d_blob_perimeter_w_forward_10th	d_blob_box_length_w_forward_10th	d_blob_box_width_w_forward_10th	d_blob_quirkiness_w_forward_10th	d_blob_compactness_w_forward_10th	d_blob_solidity_w_forward_10th	d_blob_hu0_w_forward_10th	d_blob_hu1_w_forward_10th	d_blob_hu2_w_forward_10th	d_blob_hu3_w_forward_10th	d_blob_hu4_w_forward_10th	d_blob_hu5_w_forward_10th	d_blob_hu6_w_forward_10th	blob_area_w_paused_10th	blob_perimeter_w_paused_10th	blob_box_length_w_paused_10th	blob_box_width_w_paused_10th	blob_quirkiness_w_paused_10th	blob_compactness_w_paused_10th	blob_solidity_w_paused_10th	blob_hu0_w_paused_10th	blob_hu1_w_paused_10th	blob_hu2_w_paused_10th	blob_hu3_w_paused_10th	blob_hu4_w_paused_10th	blob_hu5_w_paused_10th	blob_hu6_w_paused_10th	d_blob_area_w_paused_10th	d_blob_perimeter_w_paused_10th	d_blob_box_length_w_paused_10th	d_blob_box_width_w_paused_10th	d_blob_quirkiness_w_paused_10th	d_blob_compactness_w_paused_10th	d_blob_solidity_w_paused_10th	d_blob_hu0_w_paused_10th	d_blob_hu1_w_paused_10th	d_blob_hu2_w_paused_10th	d_blob_hu3_w_paused_10th	d_blob_hu4_w_paused_10th	d_blob_hu5_w_paused_10th	d_blob_hu6_w_paused_10th	blob_area_w_backward_50th	blob_perimeter_w_backward_50th	blob_box_length_w_backward_50th	blob_box_width_w_backward_50th	blob_quirkiness_w_backward_50th	blob_compactness_w_backward_50th	blob_solidity_w_backward_50th	blob_hu0_w_backward_50th	blob_hu1_w_backward_50th	blob_hu2_w_backward_50th	blob_hu3_w_backward_50th	blob_hu4_w_backward_50th	blob_hu5_w_backward_50th	blob_hu6_w_backward_50th	d_blob_area_w_backward_50th	d_blob_perimeter_w_backward_50th	d_blob_box_length_w_backward_50th	d_blob_box_width_w_backward_50th	d_blob_quirkiness_w_backward_50th	d_blob_compactness_w_backward_50th	d_blob_solidity_w_backward_50th	d_blob_hu0_w_backward_50th	d_blob_hu1_w_backward_50th	d_blob_hu2_w_backward_50th	d_blob_hu3_w_backward_50th	d_blob_hu4_w_backward_50th	d_blob_hu5_w_backward_50th	d_blob_hu6_w_backward_50th	blob_area_w_forward_50th	blob_perimeter_w_forward_50th	blob_box_length_w_forward_50th	blob_box_width_w_forward_50th	blob_quirkiness_w_forward_50th	blob_compactness_w_forward_50th	blob_solidity_w_forward_50th	blob_hu0_w_forward_50th	blob_hu1_w_forward_50th	blob_hu2_w_forward_50th	blob_hu3_w_forward_50th	blob_hu4_w_forward_50th	blob_hu5_w_forward_50th	blob_hu6_w_forward_50th	d_blob_area_w_forward_50th	d_blob_perimeter_w_forward_50th	d_blob_box_length_w_forward_50th	d_blob_box_width_w_forward_50th	d_blob_quirkiness_w_forward_50th	d_blob_compactness_w_forward_50th	d_blob_solidity_w_forward_50th	d_blob_hu0_w_forward_50th	d_blob_hu1_w_forward_50th	d_blob_hu2_w_forward_50th	d_blob_hu3_w_forward_50th	d_blob_hu4_w_forward_50th	d_blob_hu5_w_forward_50th	d_blob_hu6_w_forward_50th	blob_area_w_paused_50th	blob_perimeter_w_paused_50th	blob_box_length_w_paused_50th	blob_box_width_w_paused_50th	blob_quirkiness_w_paused_50th	blob_compactness_w_paused_50th	blob_solidity_w_paused_50th	blob_hu0_w_paused_50th	blob_hu1_w_paused_50th	blob_hu2_w_paused_50th	blob_hu3_w_paused_50th	blob_hu4_w_paused_50th	blob_hu5_w_paused_50th	blob_hu6_w_paused_50th	d_blob_area_w_paused_50th	d_blob_perimeter_w_paused_50th	d_blob_box_length_w_paused_50th	d_blob_box_width_w_paused_50th	d_blob_quirkiness_w_paused_50th	d_blob_compactness_w_paused_50th	d_blob_solidity_w_paused_50th	d_blob_hu0_w_paused_50th	d_blob_hu1_w_paused_50th	d_blob_hu2_w_paused_50th	d_blob_hu3_w_paused_50th	d_blob_hu4_w_paused_50th	d_blob_hu5_w_paused_50th	d_blob_hu6_w_paused_50th	blob_area_w_backward_90th	blob_perimeter_w_backward_90th	blob_box_length_w_backward_90th	blob_box_width_w_backward_90th	blob_quirkiness_w_backward_90th	blob_compactness_w_backward_90th	blob_solidity_w_backward_90th	blob_hu0_w_backward_90th	blob_hu1_w_backward_90th	blob_hu2_w_backward_90th	blob_hu3_w_backward_90th	blob_hu4_w_backward_90th	blob_hu5_w_backward_90th	blob_hu6_w_backward_90th	d_blob_area_w_backward_90th	d_blob_perimeter_w_backward_90th	d_blob_box_length_w_backward_90th	d_blob_box_width_w_backward_90th	d_blob_quirkiness_w_backward_90th	d_blob_compactness_w_backward_90th	d_blob_solidity_w_backward_90th	d_blob_hu0_w_backward_90th	d_blob_hu1_w_backward_90th	d_blob_hu2_w_backward_90th	d_blob_hu3_w_backward_90th	d_blob_hu4_w_backward_90th	d_blob_hu5_w_backward_90th	d_blob_hu6_w_backward_90th	blob_area_w_forward_90th	blob_perimeter_w_forward_90th	blob_box_length_w_forward_90th	blob_box_width_w_forward_90th	blob_quirkiness_w_forward_90th	blob_compactness_w_forward_90th	blob_solidity_w_forward_90th	blob_hu0_w_forward_90th	blob_hu1_w_forward_90th	blob_hu2_w_forward_90th	blob_hu3_w_forward_90th	blob_hu4_w_forward_90th	blob_hu5_w_forward_90th	blob_hu6_w_forward_90th	d_blob_area_w_forward_90th	d_blob_perimeter_w_forward_90th	d_blob_box_length_w_forward_90th	d_blob_box_width_w_forward_90th	d_blob_quirkiness_w_forward_90th	d_blob_compactness_w_forward_90th	d_blob_solidity_w_forward_90th	d_blob_hu0_w_forward_90th	d_blob_hu1_w_forward_90th	d_blob_hu2_w_forward_90th	d_blob_hu3_w_forward_90th	d_blob_hu4_w_forward_90th	d_blob_hu5_w_forward_90th	d_blob_hu6_w_forward_90th	blob_area_w_paused_90th	blob_perimeter_w_paused_90th	blob_box_length_w_paused_90th	blob_box_width_w_paused_90th	blob_quirkiness_w_paused_90th	blob_compactness_w_paused_90th	blob_solidity_w_paused_90th	blob_hu0_w_paused_90th	blob_hu1_w_paused_90th	blob_hu2_w_paused_90th	blob_hu3_w_paused_90th	blob_hu4_w_paused_90th	blob_hu5_w_paused_90th	blob_hu6_w_paused_90th	d_blob_area_w_paused_90th	d_blob_perimeter_w_paused_90th	d_blob_box_length_w_paused_90th	d_blob_box_width_w_paused_90th	d_blob_quirkiness_w_paused_90th	d_blob_compactness_w_paused_90th	d_blob_solidity_w_paused_90th	d_blob_hu0_w_paused_90th	d_blob_hu1_w_paused_90th	d_blob_hu2_w_paused_90th	d_blob_hu3_w_paused_90th	d_blob_hu4_w_paused_90th	d_blob_hu5_w_paused_90th	d_blob_hu6_w_paused_90th	blob_area_w_backward_IQR	blob_perimeter_w_backward_IQR	blob_box_length_w_backward_IQR	blob_box_width_w_backward_IQR	blob_quirkiness_w_backward_IQR	blob_compactness_w_backward_IQR	blob_solidity_w_backward_IQR	blob_hu0_w_backward_IQR	blob_hu1_w_backward_IQR	blob_hu2_w_backward_IQR	blob_hu3_w_backward_IQR	blob_hu4_w_backward_IQR	blob_hu5_w_backward_IQR	blob_hu6_w_backward_IQR	d_blob_area_w_backward_IQR	d_blob_perimeter_w_backward_IQR	d_blob_box_length_w_backward_IQR	d_blob_box_width_w_backward_IQR	d_blob_quirkiness_w_backward_IQR	d_blob_compactness_w_backward_IQR	d_blob_solidity_w_backward_IQR	d_blob_hu0_w_backward_IQR	d_blob_hu1_w_backward_IQR	d_blob_hu2_w_backward_IQR	d_blob_hu3_w_backward_IQR	d_blob_hu4_w_backward_IQR	d_blob_hu5_w_backward_IQR	d_blob_hu6_w_backward_IQR	blob_area_w_forward_IQR	blob_perimeter_w_forward_IQR	blob_box_length_w_forward_IQR	blob_box_width_w_forward_IQR	blob_quirkiness_w_forward_IQR	blob_compactness_w_forward_IQR	blob_solidity_w_forward_IQR	blob_hu0_w_forward_IQR	blob_hu1_w_forward_IQR	blob_hu2_w_forward_IQR	blob_hu3_w_forward_IQR	blob_hu4_w_forward_IQR	blob_hu5_w_forward_IQR	blob_hu6_w_forward_IQR	d_blob_area_w_forward_IQR	d_blob_perimeter_w_forward_IQR	d_blob_box_length_w_forward_IQR	d_blob_box_width_w_forward_IQR	d_blob_quirkiness_w_forward_IQR	d_blob_compactness_w_forward_IQR	d_blob_solidity_w_forward_IQR	d_blob_hu0_w_forward_IQR	d_blob_hu1_w_forward_IQR	d_blob_hu2_w_forward_IQR	d_blob_hu3_w_forward_IQR	d_blob_hu4_w_forward_IQR	d_blob_hu5_w_forward_IQR	d_blob_hu6_w_forward_IQR	blob_area_w_paused_IQR	blob_perimeter_w_paused_IQR	blob_box_length_w_paused_IQR	blob_box_width_w_paused_IQR	blob_quirkiness_w_paused_IQR	blob_compactness_w_paused_IQR	blob_solidity_w_paused_IQR	blob_hu0_w_paused_IQR	blob_hu1_w_paused_IQR	blob_hu2_w_paused_IQR	blob_hu3_w_paused_IQR	blob_hu4_w_paused_IQR	blob_hu5_w_paused_IQR	blob_hu6_w_paused_IQR	d_blob_area_w_paused_IQR	d_blob_perimeter_w_paused_IQR	d_blob_box_length_w_paused_IQR	d_blob_box_width_w_paused_IQR	d_blob_quirkiness_w_paused_IQR	d_blob_compactness_w_paused_IQR	d_blob_solidity_w_paused_IQR	d_blob_hu0_w_paused_IQR	d_blob_hu1_w_paused_IQR	d_blob_hu2_w_paused_IQR	d_blob_hu3_w_paused_IQR	d_blob_hu4_w_paused_IQR	d_blob_hu5_w_paused_IQR	d_blob_hu6_w_paused_IQR
0	control	1	-222.797	0.0377171	15.5338	-143.366	0.128781	-54.4904	0.0914837	-45.512	0.0866461	-106.235	0.0548165	-254.897	0.274728	-71.5333	0.238607	-269.42	0.40038	-18.1735	0.154217	-270.093	0.190985	-43.8869	0.169403	-301.924	0.23181	-15.6139	0.112882	-247.51	0.129024	-317.763	0.386618	-349.388	0.328578	902.693	126011	118.213	162.925	117.269	0.945003	723.429	110.576	0.26263	0.386333	0.475618	0.100896	0.0882393	0.0564054	0.0434412	0.00105608	0.000915094	0.000863583	0.00105621	0.000833053	0.00110429	0.000895463	0.000448863	0.000771779	0.000703706	0.000477066	0.000902157	0.00195021	0.000618318	0.00039142		0.00020267	0.000914505	0.000438226	0.000978074	-262.032	0.0908417	52.0915	-675.409	0.271604	-246.844	0.294847	-210.185	0.320954	-492.381	0.155983	-329.86	0.795339	-368.762	0.899513	-322.643	1.05325	-96.6255	0.592132	-356.538	0.502351	-231.764	0.517675	-385.622	0.812689	-81.7393	0.457853	-318.421	0.524221	-407.366	1.55332	-421.924	1.16004	-102.659	-22808.2	-57.8441	-27.1161	-37.444	-0.0408822	-227.61	-138.757	0.772144	1.17633	1.14305	0.362538	0.290002	0.212331	0.17592	0.00312515	0.00198002	0.00208305	0.00284475	0.0024536	0.00286793	0.00251983	0.00128241	0.00163842	0.00178057	0.000497265	0.000577725	0.000807827	0.00046229	0.000380271			0	0	0	0				210.406	0.168631	71.2025	8.53242	0.542489	4.43263	0.443322	0.975646	0.442945	-1.89704	0.349028	243.188	1.31933	-0.730663	1.28476	271.762	1.96324	-0.529565	0.845302	229.549	1.02337	-0.765392	0.909412	241.378	1.25919	0.53091	0.650486	215.225	0.717914	308.714	2.177	256.717	1.5964	1005.83	146330	135.421	178.77	130.938	0.980819	844.012	167.407	1.43287	1.84274	2.05988	0.602079	0.476582	0.296961	0.234691	0.00510649	0.00344712	0.00356863	0.00414643	0.0042422	0.00507209	0.00426224	0.00214489	0.0032757	0.00354225	0.00138533	0.00216276	0.00331891	0.00140386	0.00116432		0.00128884	0.00554443	0.00328988	0.00625079	-11.2097	0.47473	216.19	-44.2286	1.39194	-13.1863	1.39574	-9.00301	1.4071	-18.8582	0.900843	-15.1554	3.82927	-3.62501	4.65356	-13.4095	5.20556	-6.59719	3.41862	-0.909347	2.89732	-13.1046	2.72804	-10.46	4.12488	-4.08651	2.67279	-16.7212	2.27722	-28.9747	8.62383	-0.982869	5.66974	0.8471	-300.512	-2.44273	-1.704	0.0419108	0.00380944	12.8227	-11.9145	3.80724	5.45525	5.84169	1.93556	1.48856	1.05652	0.906229	0.0151681	0.00972451	0.0106961	0.0120459	0.012889	0.0139472	0.0125891	0.00621256	0.00862707	0.0100592	0.00274624	0.00322238	0.00385647	0.00205885	0.00233991			0.000575327	0.00497299	0.00219187	0.0070959				327.155	0.501119	151.668	148.864	1.23025	61.478	0.921567	50.8664	0.913687	107.269	1.1163	406.65	2.59355	70.8112	2.7609	448.937	3.52301	20.2777	1.81583	377.239	2.1965	45.9639	1.85742	395.714	2.78803	16.5529	1.6149	355.324	1.65683	516.349	5.04685	429.984	3.63397	1144.36	185587	156.625	199.268	149.632	0.991901	962.445	257.953	3.20838	3.94815	3.46675	1.64457	1.02914	0.681011	0.546996	0.00964028	0.00659372	0.00643271	0.00749324	0.00886517	0.00920652	0.00716759	0.00410993	0.00584155	0.00717851	0.00280423	0.00370966	0.00483092	0.00268011	0.00270369		2147483648	2147483648	2147483648	2147483648	241.571	1.61036	517.565	734.624	4.52265	267.91	3.03691	204.844	3.23576	448.54	3.69313	328.963	9.59694	381.736	9.91117	307.78	13.879	102.531	8.11864	321.284	7.41555	237.34	6.95288	331.41	10.221	83.618	7.16549	301.824	5.5365	435.741	20.4725	351.313	14.4301	126.201	22605.2	51.2481	22.5405	38.5043	0.0463899	239.784	147.399	8.09588	12.0662	10.9878	4.81883	3.68491	2.52615	2.30368	0.0324516	0.021166	0.0209749	0.0248295	0.02913	0.0308047	0.0242562	0.0124526	0.0180583	0.0220614	0.00666293	0.00747883	0.00734933	0.00538831	0.00672066			0.00457165	0.0192076	0.0134995	0.0237031				133.429	0.214419	79.0752	142.883	0.555105	51.5093	0.455442	42.1168	0.485948	95.4492	0.500902	156.19	1.33645	74.1158	1.4757	164.131	1.75776	18.6857	0.970128	177.286	1.11108	44.2593	0.964629	183.843	1.51921	15.1816	0.83287	156.475	0.779799	178.453	2.67489	200.886	1.8739	116.631	32082.5	20.1792	18.9486	16.0723	0.017245	126.035	69.336	1.64499	2.0785	1.92128	0.811432	0.534288	0.344072	0.292732	0.00475536	0.00321567	0.0031924	0.00351278	0.00449606	0.00450043	0.00371756	0.00211235	0.0031873	0.00370463	0.00120926	0.00162185	0.00158283	0.00111138	0.00117598		2147483648	2147483648	2147483648	2147483648	249.943	0.693197	240.237	660.273	2.09749	239.728	1.51512	186.626	1.51876	443.041	1.42586	339.959	4.62908	394.238	4.95705	322.24	6.85629	97.0703	4.09227	338.237	3.71006	230.898	3.65712	343.629	5.29513	88.7389	3.48107	305.153	2.75105	422.449	10.7049	350.424	7.84388	104.797	23017.3	49.8238	24.8491	37.7173	0.0322941	191.944	123.285	4.06641	5.50529	5.97898	2.37971	1.73013	1.26124	1.14003	0.0169651	0.0106389	0.0108521	0.0128026	0.0152736	0.0163085	0.0125726	0.00641192	0.0089334	0.0117129	0.0033647	0.00391646	0.00369672	0.00274607	0.00321629			0.00169838	0.0124261	0.00710896	0.0156702				12562500	0.00289615	0.015722	0.55	1.905	10062500	0.00372362	0.0198593	0.7	2.1	12687500	0.00248242	0.0177493	0.6	1.955	11000000	0.00351676	0.018825	0.6	2.015	1.55	0.14946	0.0277008	2.15	0.485097	0.0523238	0.5	0.365443	0.23084	0	0	0	0.6	1	0.277008	0.714997	-0.142328	0.965483	-0.0187112	0.117501	0.161971	-0.0527676	-0.257124	-0.205544	-0.318587	-0.0156718	0.117322	-0.230411	-0.134837	-0.0266883			0.113021	-0.0712154	0.0156225	-0.0560748	-0.296788	-0.249871	0.720063	-0.272263	-0.240671	-0.0372671	-0.102454	-0.104152	-0.0428191	-0.0451445	-0.219886	1.25795	1.845	2.88327	2.05891	1.03332	0.927231	0.125268	1.10412	3.06058	0.605338	3.17962	0.141978	0.396364	0.862438	0.220281	0.5166	1.07944	0.444955	0.627754	0.827698	0.854939	2.33608	0.950665	0.861526	0.556256	2.0664	1.21507	0.462883	0.496379	0.500799	1.27219	2.01203	0.532409	0.713059	0.410165	1.71295	2.60989	0.737583	103570268160	-23592763392	0.845152	0.00895565	1	-0.000527211	0.132177	0.17546	0.00466138	0.274669	0.216621	0.260733	0.000572241	0.128551	0.221848	-0.0115606	-0.00169437			0.165548	-0.000731511	0.0717786	-0.00254669	0.315359	0.233006	0.846883	0.247903	0.250368	4.17245e-05	-0.00198883	0.000864363	-0.000925433	0.00101686	0.0127657	11.7928	10.2158	12.4217	9.74047	5.23868	3.40542	0.648598	5.16656	13.9829	3.23161	15.1794	1.09289	2.33971	4.26528	1.77393	3.57764	4.23526	2.18192	1.44313	3.63338	3.76645	12.6555	2.18481	4.24691	3.17931	10.8366	9.06912	2.10471	4.59663	1.42315	6.22052	3.38045	2.79204	3.31096	1.19267	8.57698	12.3793	3.56474	144346841088	-192576048	0.916911	0.143862	1.02759	0.0199701	0.152282	0.192764	0.0580845	0.423192	0.314779	0.415712	0.0162592	0.141817	0.342382	0.143878	0.0225466			0.234057	0.0700415	0.146118	0.0510204	0.482442	0.361734	0.917125	0.38088	0.391762	0.0377683	0.102042	0.121525	0.0451767	0.0483312	0.221086	25.4606	22.0834	24.9589	20.954	9.64623	6.58649	2.78239	9.21152	31.0327	7.62433	32.2073	5.4988	6.9516	7.21458	5.09248	8.25044	7.41544	4.16069	2.7491	6.5366	7.32104	29.7659	3.61706	8.83638	7.24944	21.5515	20.8384	5.42356	15.4746	2.87187	12.7499	4.75231	6.59688	5.99329	2.71486	18.2248	24.7125	7.05246	238485733376	23676657664	0.081177	0.142852	0.0298841	0.0187945	0.0174778	0.0154461	0.051658	0.152039	0.128986	0.19524	0.0153974	0.0128634	0.148613	0.121443	0.0247581			0.0603946	0.072221	0.078286	0.0498545	0.167581	0.171558	0.0806942	0.177767	0.147673	0.0372642	0.095626	0.105846	0.0447634	0.0425425	0.195883	13.0501	11.8682	12.5312	10.8901	4.78166	3.21931	0.87922	4.51785	16.1316	3.94123	16.3832	1.69766	3.2153	3.69973	2.3947	4.22804	3.64091	2.12552	1.10394	3.15869	3.70149	15.417	1.6063	4.51094	3.71428	10.978	10.4264	2.74918	7.26337	1.22571	6.71161	1.58205	3.47328	3.07497	1.18545	9.18572	12.2621	3.55592	61724884992	23552075776	196	0.00289615	0.0163426	0.6	1.845	162	0.00372362	0.0185561	0.7	2	200	0.00248242	0.017832	0.5	1.945	171	0.00330989	0.0186181	0.6	1.92	-318.17	0.0498355	23.1634	-118.047	0.0962752	-55.8686	0.0922898	-81.4275	0.0883498	-191.016	0.085131	-369.709	0.14388	-41.2536	0.22227	-383.37	0.237807	-19.7375	0.119184	-424.587	0.23572	-69.3026	0.129322	-461.524	0.288692	-16.8383	0.0932223	-347.064	0.101122	-450.706	0.243492	-520.856	0.32328	965.638	139214	125.914	170.662	121.626	0.909073	632.8	102.594	0.321511	0.45086	0.463169	0.158733	0.116185	0.0697638	0.0516916	0.000645335	0.00110731	0.000869777	0.000733215	0.000555997	0.0004368	0.000447278	0.000377038	0.000965084	0.00101355	0.000434041	0.000559	0.00204688	0.000920378	0.000358065			0.00016047	0.000554249	0.000119486	0.000297224	-307.361	0.108934	40.6927	-609.561	0.314545	-219.594	0.245845	-302.744	0.371467	-871.853	0.252917	-344.209	0.598506	-244.283	0.333125	-297.699	1.18476	-96.0336	0.398182	-529.452	0.403358	-310.683	0.636854	-495.503	0.858891	-68.4801	0.376515	-319.371	0.641086	-399.323	1.49026	-659.795	1.63042	-125.781	-22991.2	-45.7595	-29.3834	-32.4052	-0.0838853	-346.934	-165.95	0.594394	1.29446	1.2059	0.359252	0.293273	0.185474	0.245852	0.00191348	0.00285821	0.00279515	0.00183719	0.00179275	0.00232155	0.00132565	0.00122028	0.00137126	0.00211436	0.000275511	0.000362017	0.000794315	0.000435776	0.000399105			5.41346e-05	0.000436222	6.23074e-05	1.27851e-16	146.393	0.0355204	14.6025	-147.064	0.148804	-54.2651	0.0925803	-39.7337	0.0862738	-83.8982	0.0533388	174.011	0.309762	-74.0221	0.248969	195.333	0.536967	-18.0452	0.166116	151.638	0.186407	-37.9929	0.187606	153.215	0.210918	-15.4247	0.11716	151.443	0.144464	221.431	0.412957	159.394	0.334676	900.64	124886	117.324	162.342	116.765	0.956683	743.11	113.526	0.244228	0.38617	0.489743	0.0873545	0.0878368	0.0552084	0.0415998	0.00125442	0.000857768	0.000866691	0.00117004	0.000974174	0.00139667	0.00102711	0.000477381	0.000706702	0.000666207	0.000503928	0.00107262	0.00191622	0.000576238	0.000397598			0.000115487	0.000532655	0.00027669	0.000651113	-252.606	0.0891273	54.6358	-703.61	0.261348	-258.381	0.308004	-186.863	0.320505	-405.744	0.14682	-329.535	0.882657	-385.121	1.21869	-324.672	1.04267	-96.7837	0.633824	-331.226	0.523247	-215.958	0.496756	-359.522	0.810281	-83.808	0.479677	-316.288	0.512442	-408.999	1.6324	-390.731	1.07676	-102.024	-22808.2	-58.9188	-26.7554	-39.0513	-0.0352547	-192.556	-131.057	0.818135	1.21147	1.15036	0.364332	0.290002	0.219115	0.158384	0.00345576	0.00197145	0.00196334	0.00329731	0.00256363	0.00313485	0.00314224	0.00131007	0.00165475	0.00171569	0.000567728	0.000762153	0.000813956	0.00046725	0.000373114			0.000153517	0.0014845	0.000579846	0.00177642	-28.2224	0.103609	3.3886	-208.828	0.0142473	-12.4214	0.06835	-15.3318	0.0734594	-14.4103	0.0564154	-31.786	0.313829	-67.5872	0.275745	-51.046	0.269586	-20.8191	0.295454	-153.074	0.0739387	0.602406	0.062704	-185.574	1.1093	-6.45163	0.224585	-33.2817	0.0798065	-47.0211	1.28076	-191.006	0.00463083	256.543	7430.03	27.774	28.3916	33.271	0.969873	231.233	24.7873	0.705508	0.344374	0.333037	0.180985	0.0676115	0.0534718	0.146488	0.000536784	0.000757474	0.000485762	0.00107387	0.000699759	0.000522271	0.00270071	5.85083e-05	0.00164769	0.00123162	0.00167862	0.00218914	0.00342413	0.00237834	0.00156765			2147483648	2147483648	2147483648	2147483648	-79.2566	0.517992										-158.394	1.23088			-263.222	8.32061			-23.782	0.961776			-37.3517	3.69725			-75.9846	0.610381	-247.944	10.8467	-59.526	10.5659	-67.455	-517.858	-62.1815	-104.835	-33.8971	-0.00296986	-22.6319	-96.3133	0.342862	0.218677	0.79677	0.440905	0.388471	0.369175	0.311918	0.00855691	0.00260558	0.000561489	0.00669624	0.00655864	0.0117449	0.00175781	0.000984057	0.00530797	0.00402257	0.00216055	0.00169961	0.00205585	0.00111928	0.00314302			0	0	0	0	-231.728	0.188443	81.3968	2.24209	0.49007	0.492933	0.438808	3.40628	0.435085	-17.005	0.677938	-257.716	0.963076	-2.94038	0.854838	-273.454	1.31754	-1.87094	0.577608	-279.873	1.33667	-10.8079	0.97346	-306.51	1.72288	-0.761642	0.551205	-251.986	0.67546	-319.617	1.66304	-363.573	1.84756	1082.39	164189	138.976	185.665	135.521	0.974026	887.884	205.215	1.7061	2.00298	2.06092	0.842954	0.516699	0.312635	0.266089	0.00373875	0.00450906	0.00354294	0.00316576	0.00336759	0.00334169	0.00301487	0.00194662	0.00438737	0.00367101	0.00119817	0.0013313	0.00342464	0.00190154	0.00118846			0.00126628	0.00404764	0.00185115	0.00259451	-14.7784	0.62447	214.293	-72.1412	1.33072	-47.7559	1.29931	-44.7292	1.4564	-70.339	1.50752	-19.8627	2.65243	-28.9843	2.31238	-24.4823	4.29999	-12.915	2.74116	28.994	3.47074	-46.2996	3.17356	-34.1896	4.35712	-2.43613	2.27582	-27.0096	2.75057	1.25992	6.26275	9.5295	6.99275	-5.0016	640.916	-3.0474	-5.47033	2.72814	0.00370571	-10.6958	-12.1735	2.65981	5.5196	5.33575	2.07804	1.53238	0.921837	0.996978	0.00895474	0.0110155	0.010547	0.0083425	0.00952874	0.00881279	0.00769611	0.00609946	0.00947024	0.00894989	0.00222465	0.00159098	0.00326369	0.00267905	0.00253144			0.00190305	0.00871898	0.00614434	0.00725383	232.385	0.164818	69.7253	9.02384	0.55127	4.70716	0.44791	0.724286	0.452564	-0.889475	0.313048	269.286	1.42587	0.523844	1.44977	298.536	2.10508	-0.266343	0.89797	257.732	0.968106	0.436188	0.908225	268.682	1.16634	0.816792	0.679446	246.439	0.732801	334.964	2.35581	293.214	1.57912	998.75	143440	133.592	176.891	130.138	0.981864	840.193	160.068	1.39242	1.83279	2.07267	0.528558	0.467157	0.290495	0.224352	0.00552478	0.00325311	0.00358926	0.0044569	0.00441223	0.00558591	0.00460448	0.00220224	0.00307909	0.00353005	0.00141161	0.0023372	0.00326799	0.00130349	0.00113719			0.000581483	0.00282927	0.00171248	0.00378995	-6.73767	0.456501	217.549	-31.6697	1.40706	-5.45232	1.40911	-4.89005	1.39485	-16.8667	0.846306	-14.4835	4.12516	3.44992	5.14312	-8.4108	5.49592	-5.43567	3.60957	-8.45463	2.77101	-6.12947	2.65995	-6.36869	4.1008	-4.71613	2.7455	-13.7915	2.1885	-30.9958	9.39496	-1.66327	5.48112	1.62975	-700.115	-2.04469	-1.27113	-1.13897	0.00384614	14.1783	-11.9145	4.14641	5.47001	6.05337	1.93421	1.46827	1.07495	0.880218	0.0165996	0.00921751	0.0107438	0.0133379	0.0133923	0.0158342	0.013916	0.00628855	0.00846756	0.0103937	0.00285393	0.00367086	0.00393028	0.00200164	0.00227103			0.000981804	0.00910809	0.00425312	0.0128594	10.8139	0.221713	19.7302	23.3577	0.150139	53.7288	0.111867	31.7543	0.347457	102.316	0.12284	19.8933	0.982135	27.6284	1.18302	54.4104	1.05318	14.5004	1.65593	13.2832	0.298243	39.9108	0.29596	10.6956	1.77052	2.10101	1.25611	-6.33162	0.29193	53.4107	2.21481	8.6029	1.05501	1025.07	149911	157.497	183.239	132.513	0.985613	753.679	164.526	1.52773	0.759756	1.02701	1.00161	0.42445	0.676937	0.436786	0.00491571	0.00291771	0.00392248	0.00337301	0.00949359	0.00366778	0.00576832	0.00206001	0.00475682	0.00815574	0.00241683	0.00399738	0.00459258	0.00339703	0.00345452			2147483648	2147483648	2147483648	2147483648	-79.2566	0.517992										-158.394	1.23088			-263.222	8.32061			-23.782	0.961776			-37.3517	3.69725			-75.9846	0.610381	-247.944	10.8467	-59.526	10.5659	392.357	8297.61	9.40684	18.703	1.16161	0.0141871	477.08	8.40808	1.50565	1.96872	2.9602	1.48845	1.00078	0.865765	0.937536	0.020324	0.00581167	0.0156602	0.0279829	0.0160266	0.0160701	0.00557021	0.00528853	0.0113727	0.00975333	0.00641493	0.0044575	0.00616919	0.00320684	0.00445691			0	0	0	0	-85.1901	0.671974	141.149	191.478	1.12178	86.1447	0.890754	76.4252	0.920949	185.495	1.47686	-69.768	2.03876	61.8636	1.71728	-40.6673	2.62445	25.6593	1.53576	-105.85	2.66115	65.0846	2.36943	-118.084	3.42013	19.9103	1.4794	-86.5976	1.75199	54.6392	4.45633	-83.7726	4.37632	1179.95	200066	164.259	209.399	159.46	0.994083	1014.41	290.372	3.87795	4.45822	3.52738	2.04955	1.19939	0.827159	0.600291	0.00878701	0.00883219	0.00675813	0.00612777	0.00820375	0.00810767	0.00670236	0.00410913	0.00771241	0.00816273	0.00272841	0.00271696	0.0050902	0.00320526	0.00240244			0.0124322	0.00870747	0.0149864	0.00936563	283.884	1.86455	494.127	454.734	3.67797	246.337	3.09547	275.783	2.84979	822.72	4.68621	356.07	6.69681	195.055	5.81393	365.529	8.38689	77.8402	5.88456	367.971	9.7706	338.676	8.92607	404.026	11.6418	78.6854	5.56004	346.332	5.16018	465.507	15.1154	490.854	16.4394	193.077	29688.7	39.1693	23.8594	47.6827	0.057088	345.576	172.963	7.02993	12.0838	10.8013	4.74867	3.85178	2.23967	2.43283	0.022416	0.0256247	0.019347	0.0185675	0.0252388	0.0213911	0.015351	0.0110586	0.0220316	0.0234852	0.00536359	0.00437485	0.00680994	0.00712604	0.00611137			0.0112727	0.0249167	0.0234219	0.0214947	342.133	0.4791	153.773	138.761	1.2595	53.0105	0.937434	42.5667	0.906701	91.3591	0.97126	424.7	2.73663	71.2152	2.86359	466.749	3.6639	18.8599	1.86121	395.004	2.10891	42.5823	1.78009	412.34	2.60917	15.7172	1.64365	372.758	1.63696	539.343	5.11301	457.6	3.42534	1135.09	180953	153.453	197.838	147.393	0.991417	942.613	239.922	3.07555	3.67154	3.46533	1.53121	0.990367	0.63319	0.525185	0.00969268	0.00593918	0.0063205	0.00755853	0.00881872	0.0093772	0.00720261	0.0041005	0.00538098	0.00677373	0.00278712	0.00378296	0.00476392	0.00249206	0.00267457			0.00142282	0.00659281	0.00399065	0.0079258	236.485	1.52612	520.849	767.092	4.61144	273.76	3.00078	183.341	3.28718	392.679	3.29273	328.117	10.2518	415.202	10.3433	304.183	14.3594	105.206	8.38515	303.15	6.86268	226.96	6.55998	309.683	9.54956	84.0905	7.32363	288.757	5.59975	435.101	21.1947	324.434	14.1394	101.368	21126.9	53.0305	21.9826	35.579	0.0406549	203.27	134.205	8.20013	12.0618	10.9992	4.81883	3.63393	2.54267	2.28258	0.0337541	0.0197312	0.0211088	0.0252588	0.0299398	0.0321996	0.0249573	0.0127489	0.0166868	0.0218388	0.00685566	0.00773763	0.00737109	0.00497333	0.006804			0.00334111	0.0186701	0.0127804	0.0255265	36.2718	0.299377	62.9979	318.008	1.54154	149.191	0.22525	126.216	0.623339	211.407	0.870721	163.23	1.40427	204.849	1.56755	268.996	1.30399	28.1531	1.76945	28.5649	0.692798	50.0066	0.704038	32.2398	3.42441	8.72286	2.83698	19.6064	0.4003	324.244	3.06988	26.4085	1.58483	1640.42	283471	191.481	242.82	195.687	0.994647	1329.01	246.343	2.76216	2.95452	3.14487	3.18799	1.47501	2.40181	0.854139	0.012207	0.0191954	0.0219544	0.0172696	0.0294698	0.0109131	0.0134145	0.00417003	0.0127441	0.0317068	0.0119605	0.0231943	0.0136557	0.0196535	0.0227192			2147483648	2147483648	2147483648	2147483648	-79.2566	0.517992										-158.394	1.23088			-263.222	8.32061			-23.782	0.961776			-37.3517	3.69725			-75.9846	0.610381	-247.944	10.8467	-59.526	10.5659	1023.47	148880	156.317	182.473	129.671	0.974669	739.002	164.971	10.8941	2.46781	3.28657	5.13977	2.3041	3.57242	1.5811	0.0700468	0.112563	0.0849295	0.124309	0.0754496	0.0430517	0.0195146	0.00925722	0.0338859	0.0538078	0.0433726	0.0285106	0.0257983	0.0323888	0.0328265			0	0	0	0	107.18	0.249152	77.211	164.776	0.674935	66.5711	0.453132	82.068	0.452704	193.34	0.703975	146.112	1.11971	45.1137	0.800227	131.518	1.42187	18.9049	0.895064	141.435	1.30616	62.4137	1.31985	170.325	1.73627	19.2555	0.745382	117.853	0.906437	126.693	2.0676	214.173	2.20456	97.1844	24262.8	14.222	19.7446	15.3599	0.0371089	189.334	85.0635	1.96451	2.64456	2.042	0.990532	0.601116	0.396044	0.284011	0.00409624	0.00476626	0.00338302	0.00289736	0.00442451	0.00353648	0.0029276	0.00222799	0.00379018	0.00405622	0.0012248	0.00108583	0.00145652	0.00127663	0.0011299			0.00248228	0.00436933	0.00399338	0.00384161	261.4	0.943179	275.59	482.722	1.51459	197.883	1.37298	333.348	1.37587	846.739	2.37502	350.411	3.21295	220.055	3.15374	313.565	4.79706	89.0706	3.39351	461.986	4.6451	299.887	4.66168	434.84	6.8693	82.5179	2.81621	233.608	2.43985	456.401	7.54959	588.498	8.77733	136.173	25260	33.6699	27.0776	45.6475	0.0559207	361.192	152.158	3.28682	6.5528	5.89979	2.26229	1.64624	1.25905	1.14544	0.0121057	0.0117543	0.00858363	0.00841618	0.0120989	0.00910798	0.00843667	0.00577287	0.0123458	0.0127307	0.00247734	0.00209056	0.00332263	0.00341514	0.00304029			0.0042414	0.0133058	0.0103567	0.011761	96.6296	0.206952	79.713	138.503	0.51806	48.9121	0.458951	36.5548	0.489326	83.2795	0.419581	121.984	1.34528	82.0235	1.57462	132.114	1.76911	18.7677	0.961307	125.126	1.02727	42.3008	0.874869	129.316	1.42599	14.611	0.846615	115.766	0.751553	146.799	2.75543	140.307	1.81122	82.585	28813.8	20.2842	18.2657	15.2812	0.0150501	113.769	58.1342	1.56431	1.96034	1.87065	0.769288	0.506165	0.325787	0.288193	0.00465465	0.00303572	0.00312009	0.00364993	0.00435832	0.00430475	0.00365251	0.00205518	0.00296413	0.00356318	0.00118941	0.00153745	0.00160716	0.00104859	0.00116651			0.000660773	0.00330232	0.00205378	0.00414089	248.678	0.647298	235.914	700.781	2.1605	244.4	1.54044	171.09	1.5295	389.794	1.30355	336.011	4.92108	442.399	4.76103	322.648	7.62245	99.1708	4.14405	318.348	3.56175	220.638	3.57434	326.996	5.00731	89.2637	3.81816	317.204	2.75375	415.271	11.188	325.424	7.28139	100.403	22214.3	51.8219	24.2466	35.7914	0.0287214	172.604	117.053	4.0349	5.31083	5.93312	2.40463	1.73656	1.27574	1.13753	0.0170778	0.0103004	0.0112353	0.0130713	0.0159822	0.0168189	0.0127397	0.00657025	0.00849122	0.011484	0.00349643	0.00402188	0.00366695	0.00257169	0.00315922			0.00135803	0.00966457	0.00638393	0.0118408	25.0498	0.121269	25.6101	333.046	0.303465	122.348	0.0855763	102.062	0.252648	112.176	0.030951	150.432	0.636608	182.757	1.05083	232.506	0.576261	33.2854	1.12947	147.891	0.294526	40.4021	0.282144	152.703	1.45142	3.94289	0.817823	20.7547	0.184482	288.371	0.952955	187.456	1.41547	1142.61	258969	133.542	152.988	107.594	0.0118966	935.083	197.979	0.777166	0.859349	1.92657	1.90857	0.855547	0.863836	0.382942	0.00579179	0.00776619	0.00790483	0.00984736	0.0144795	0.00553189	0.00629903	0.00300098	0.00463473	0.0102526	0.00156599	0.0119478	0.00692569	0.00945448	0.00665766			0	0	0	0	0	0										0	0			0	0			0	0			0	0			0	0	0	0	0	0	810.268	92105.9	133.355	165.488	93.7773	0.55284	605.483	151.094	2.40394	1.73682	2.18654	2.88507	0.965358	2.12497	0.745674	0.0345864	0.0711071	0.0565897	0.0541991	0.012665	0.0066651	0.00746774	0.00502749	0.0213852	0.00755657	0.0163836	0.0236115	0.00573253	0.00958682	0.00531764			0	0	0	0	-127.903	-2147483648	-2147483648	-2147483648	-2147483648	-0.00765956	-0.00528429	-0.0058337	-0.00655669	-0.00718034	-0.00751404	-0.00644564	-0.00346071	-0.00503421	-0.00611509	0.000477066	0.000902157	0.00195021	0.000618318	0.00039142	-0.378394	-0.937356	-0.747603	-0.754068	-0.74208	-2.23993	-2.28025	-3.1413	-1.52021	-1.89603	-1.48629	-2.38874	-1.22546	-1.27324	-3.98474	-2.92642	-2.5937	-3.25611	-3.13972	-1.249	-0.829317	-0.530275	-0.456304	-373.159	-0.00238962	-0.0143466	-0.00894225	-0.0191633	-0.0251277	-0.0166787	-0.0170259	-0.0215425	-0.0235117	-0.024423	-0.0206173	-0.0104827	-0.0136911	-0.0175266	-0.00485464	-0.0058214	-0.00609548	-0.00420754	-0.00488516	-1.09514	-3.03752	-2.34318	-2.63751	-2.22748	-7.53743	-8.41572	-10.4154	-6.44187	-5.38262	-5.08977	-7.70344	-5.26379	-4.30662	-16.1433	-11.4357	-6.55654	-9.17118	-9.52905	-3.74889	-2.57302	-1.9533	-1.74274	-1.89075	-0.000740778	-0.00346518	-0.00203619	-0.00408361	0.000499245	0.000465201	-0.000519757	0.000318223	-1.19126e-05	0.000227285	0.000264007	-8.21385e-05	0.000368104	0.000150108	0.00138533	0.00216276	0.00331891	0.00140386	0.00116432	-0.0269853	-0.0552173	-0.0153638	0.0339701	0.0012693	0.0641272	0.0315244	0.128866	0.084333	0.00971015	-0.0307169	0.0177698	-0.0103706	-0.0194741	-0.086535	-0.0964125	0.084337	0.0841898	0.079355	0.018645	-0.0381994	0.026025	-0.0136341	-29.3964	0	0	0	0	-0.0015175	-0.000494438	0.000215352	0.000874378	8.24676e-05	-0.00106012	0.000678827	0.000152663	-0.000888217	-0.000476997	-0.000127126	-0.000298649	-0.000102412	0.000122568	-0.000131887	-0.0309753	0.136408	-0.0369288	0.0507872	-0.00774916	0.310824	0.258574	-0.0621298	0.0834615	-0.199759	-0.253207	-0.0150382	-0.188664	-0.04531	-0.301414	0.0472221	0.340516	-0.0489409	-0.391777	-0.0894815	-0.117237	-0.025035	0.0222031	120.144	0.000954812	0.0046992	0.00269246	0.00519331	0.00838233	0.00562396	0.00517735	0.00603337	0.00717182	0.00807242	0.00633052	0.00341868	0.00510555	0.00574926	0.00280423	0.00370966	0.00483092	0.00268011	0.00270369	0.31436	0.980434	0.708471	0.744566	0.822083	2.10036	2.31789	2.9071	1.45338	1.60591	1.64331	2.21252	1.26569	1.23904	3.95797	2.85519	2.51285	3.14278	3.11514	1.25579	0.855577	0.539837	0.414988	451.823	0.00185074	0.0140393	0.00825596	0.016883	0.0276454	0.0172864	0.0179729	0.0202129	0.0236644	0.0257503	0.0201557	0.0103135	0.0152833	0.0188915	0.00552271	0.00651802	0.00611	0.00407922	0.0049809	1.02959	3.12857	2.55279	2.29873	2.31448	7.04663	7.32791	10.3739	6.1616	5.80292	5.98079	8.01794	5.43657	4.50964	16.5601	11.3685	6.48959	9.89027	9.80452	3.7251	2.86451	2.02976	1.70287	142.538	2147483648	2147483648	2147483648	2147483648	0.0102741	0.00675664	0.00713129	0.00824776	0.00857998	0.0101148	0.00850272	0.00431002	0.00651812	0.00711591	0.00120926	0.00162185	0.00158283	0.00111138	0.00117598	0.335343	1.08548	0.881705	0.896069	0.688547	2.64302	2.56985	3.92285	1.67391	2.01227	1.82039	2.52298	1.28852	1.40381	4.3666	3.16986	2.84317	3.66668	4.13967	1.20454	0.939787	0.589362	0.46499	432.702	0.00115846	0.00970838	0.00434508	0.0138584	0.0303403	0.0193886	0.0214015	0.0240912	0.0255956	0.0279925	0.0250979	0.0124921	0.0172653	0.0202305	0.00547222	0.00631705	0.007615	0.00416179	0.00462477	0.950163	2.78998	2.75611	2.81307	1.82015	7.66161	9.20854	10.404	6.83726	5.78179	5.33989	8.22277	5.31869	4.54086	17.4131	11.3048	7.62428	10.909	11.5805	3.8667	2.97441	2.09217	1.80687	-8.01031	-1.4107	-24.4679	-5.87947	-24.7723	0.627754	-3.68443	-6.64838	-6.51416	-3.49382	-6.16929	-23.2855	0.950665	-15.2542	-4.23025	-10.0569	-10.3528	-0.123243	-4.90887	-20.8806	-20.5202	-17.5865	-21.3488	-16.7936	-5.34723	-7.74968	-3.18574	-6.53949	-5.02312	-5.86916	-7.32931	-5.69975	-17.0152	0.500799	2.01203	-5.04482	0.410165	-14.0189	-6.15397	0.529784	0.121613	-1.06485	-0.299982	-1.55317	1.44313	0.0638025	-0.316683	0.321957	-0.0749713	-0.102869	0.0896652	2.18481	0	0.123115	3.88958e-15	0.167457	-0.00302629	-0.127693	0.842156	0	-0.522032	0.980812	-0.484427	0.481294	0.247122	0	0.276241	-0.138191	-0.509942	-0.00748357	0.197782	0.215628	1.42315	3.38045	0.338182	1.19267	-0.975904	0.165344	8.1852	1.42932	26.2535	6.48546	27.5821	2.7491	3.491	6.38025	6.21473	3.45378	6.12063	23.5503	3.61706	17.3979	4.05107	10.8797	10.6542	0.11918	5.51984	20.0119	19.6111	19.0054	19.9531	17.4408	5.60131	7.86619	2.96062	6.25922	4.87028	5.26814	7.03364	6.2107	18.4765	2.87187	4.75231	5.0646	2.71486	15.5916	5.65757	10.5495	1.28146	28.0019	6.43811	30.363	1.10394	3.56051	7.1509	8.43589	4.35739	7.51419	25.1925	1.6063	18.1511	4.2065	9.09281	12.4038	0.143905	5.56269	24.6687	23.4816	20.3716	24.7687	19.4247	6.73055	10.3481	2.19913	8.54341	4.66137	7.20398	8.55732	6.4089	21.675	1.22571	1.58205	6.64131	1.18545	17.1032	7.1426	-126.398	-0.00593472	-0.00651973	-0.00908442	-0.00740042	-0.00591209	-0.00641556	-0.00626276	-0.00515297	-0.00605876	-0.00574804	-0.00584351	-0.00344663	-0.00610494	-0.00646813	0.000434041	0.000559	0.00204688	0.000920378	0.000358065	-0.456061	-1.07433	-0.691572	-0.721105	-1.30357	-1.48496	-1.46008	-2.04021	-1.19822	-1.96449	-1.80604	-2.62682	-1.04799	-1.46461	-2.95916	-3.26131	-2.91926	-3.54288	-3.15004	-1.63684	-0.904311	-0.703328	-0.489438	-353.326	-0.00475297	-0.0159927	-0.013898	-0.013936	-0.0187506	-0.0220542	-0.0159908	-0.0152464	-0.019342	-0.0146517	-0.0119532	-0.00969065	-0.0183516	-0.0180209	-0.00367987	-0.00349366	-0.00572076	-0.00435326	-0.00395746	-1.37758	-2.10433	-2.15099	-2.76445	-3.63029	-6.05545	-4.25056	-7.86956	-4.74195	-7.27906	-5.78871	-10.0767	-3.91132	-4.23543	-12.2778	-13.3082	-4.49741	-10.7453	-9.77568	-3.74869	-2.52874	-1.91254	-1.85832	-128.62	-0.00102482	-0.00492334	-0.00285384	-0.00644674	-0.00798265	-0.00520429	-0.00572897	-0.00676942	-0.0074	-0.00763797	-0.00653001	-0.00345076	-0.0048837	-0.00605303	0.000503928	0.00107262	0.00191622	0.000576238	0.000397598	-0.368809	-0.859862	-0.773508	-0.761142	-0.59939	-2.37867	-2.4215	-3.32318	-1.57272	-1.82329	-1.41111	-2.367	-1.2379	-1.25352	-4.20059	-2.87829	-2.42493	-3.25619	-3.12369	-1.10362	-0.79694	-0.503264	-0.447664	-373.434	-0.00212299	-0.0147871	-0.00923726	-0.0213629	-0.0262129	-0.0155702	-0.0170972	-0.022109	-0.0237453	-0.0254118	-0.0216403	-0.0105868	-0.0129413	-0.0174127	-0.00501269	-0.00613053	-0.0061234	-0.00418106	-0.00513549	-1.01798	-3.22856	-2.34737	-2.62528	-1.98518	-8.16996	-9.10086	-11.3085	-6.7829	-5.28967	-4.8891	-7.34545	-5.47365	-4.3099	-17.1797	-10.91	-6.78028	-8.83626	-9.50564	-3.74889	-2.58171	-1.97357	-1.71421	-4.28911	-2147483648	-2147483648	-2147483648	-2147483648	-0.00550601	-0.00149428	-0.0219544	-0.00802613	-0.0294698	-0.00551171	-0.00558767	-0.00405672	0.00164769	-0.0270847	0.00167862	0.00218914	0.00342413	0.00237834	0.00156765	-0.295659	-0.254146	-0.22525	-0.623339	-0.870721	-1.40427	-1.28101	-1.30399	-1.69386	-0.692798	-0.704038	-1.68203	-1.26975	0.0798065	0.609132	-0.638248	-2.00644	-0.596883	-3.14487	-3.18799	-1.47501	-0.230233	-0.442307		0	0	0	0	-0.0700468	-0.112563	-0.0346245	-0.0512298	-0.0230621	-0.0393911	-0.0165275	-0.00413206	-0.0338859	-0.0112574	-0.0433726	-0.0285106	-0.00208047	-0.0283968	-0.0328265	-0.517992					-1.23088		8.32061		-0.961776		3.69725		-0.610381	10.8467	-10.5659	-10.8941	0.12508	-3.27165	-0.44658	-1.20349	-0.752588	-1.0517	-14.2319	0.000308783	9.34549e-05	-0.000119486	-0.000759123	8.76818e-05	0.00126282	-0.000383613	0.000320345	0.000133646	5.92252e-05	0.000177924	0.000210288	0.00135479	0.00118955	0.00119817	0.0013313	0.00342464	0.00190154	0.00118846	-0.069166	-0.01077	-0.0681274	0.0325623	0.104535	-0.0601231	-0.0270787	0.0908993	0.0565858	-0.266823	-0.0301912	-0.167842	-0.0983667	0.0109918	-0.0193643	0.0304743	0.458428	0.623443	0.340078	-0.30443	-0.0524488	-0.013805	-0.0375978	-25.2931	3.00947e-05	0	1.89916e-05	0	-0.000436078	0.00139657	0.00232503	0.000809206	-0.00183632	-0.00136401	0.000376812	0.000441786	-0.000709101	-0.00138017	0.000239205	-0.000232572	-0.000292852	0.000423438	-0.000201017	-0.184177	0.245705	0.181332	0.174747	-0.0531762	0.608564	0.329648	0.498792	0.376775	-0.0538534	-0.613099	0.081761	-0.197413	-0.224814	-1.29594	-0.738508	0.375361	0.381249	-1.00046	-0.0130035	-0.272864	0.0704369	0.00895533	-1.19559	6.13785e-05	0.000250315	0.000210042	-0.000144539	0.00073056	0.000250422	-0.000528806	0.000346984	-3.96072e-05	0.000683161	0.000280533	-0.000147109	0.000125302	-7.68941e-05	0.00141161	0.0023372	0.00326799	0.00130349	0.00113719	-0.017177	-0.0718682	-0.000932808	0.0350677	-0.00999316	0.123002	0.040901	0.139343	0.101933	0.0481004	-0.0325878	0.0444041	0.0329548	-0.0547056	-0.122532	-0.137199	0.0269786	-0.0571223	0.0162185	0.0586946	-0.0361595	0.034179	-0.00822058	-29.6544	0	0	0	0.000181142	-0.00198851	-0.00108116	-6.39797e-05	0.00104778	0.000745964	-0.00106012	0.000897955	0.000144596	-0.000890203	-0.000388501	-0.000303894	-0.000361159	-1.98314e-05	7.56399e-05	-9.23131e-05	-0.0153596	0.104063	-0.108281	0.0229854	-0.0050754	0.254332	0.171284	-0.191443	0.00268407	-0.226678	-0.21342	-0.0229097	-0.188664	-0.0139909	-0.0723126	0.225199	0.327134	-0.238593	-0.348182	-0.140424	-0.107486	-0.0367597	0.0293417	19.7302	-2147483648	-2147483648	-2147483648	-2147483648	-0.00038574	0.00247232	-0.00140678	-0.00087583	-0.00273126	-0.00156288	0.00139448	-0.000293201	0.00475682	0.00157447	0.00241683	0.00399738	0.00459258	0.00339703	0.00345452	0.0663158	-0.0200186	-0.111867	-0.347457	-0.102787	0.0922696	-0.262569	-0.324148	-0.589676	0.00971015	0.0283459	1.15376	-0.461024	0.29193	2.21481	0.14868	-0.749439	0.759756	0.218019	-0.0996521	-0.00352115	0.491121	0.168889		0	0	0	0	-0.00230276	-0.000762147	0.00120571	-0.0125285	-0.0150875	0.0132367	0.00073714	-0.000896385	-0.0113727	-0.00470356	0.00194186	-0.0044575	0.00616919	0.00135525	0.00234332	-0.517992					-1.23088		8.32061		-0.961776		3.69725		-0.610381	10.8467	-10.5659	0.106011	1.96872	0.534971	0.902559	0.619458	0.654206	-0.168363	128.932	0.00351917	0.00723903	0.00409298	0.0050203	0.00628823	0.00763848	0.00531769	0.00477529	0.00654019	0.00565375	0.00442753	0.00341983	0.00697617	0.00659509	0.00272841	0.00271696	0.0050902	0.00320526	0.00240244	0.343838	0.839263	0.766966	0.82078	0.993649	1.80939	1.17076	2.32186	1.23605	2.38658	2.00733	3.1447	1.20215	1.2011	3.55004	3.44567	2.73976	4.07493	3.26749	1.59923	0.97108	0.584052	0.481799	460.485	0.00960827	0.0200598	0.0141911	0.0176317	0.0183653	0.0178146	0.0152484	0.013774	0.0213064	0.0160104	0.0130911	0.00927669	0.0170292	0.01888	0.00450997	0.00258953	0.00539505	0.00577897	0.00527174	1.40393	3.33231	2.31442	1.91706	3.21536	4.26752	4.49299	5.98872	4.83097	7.63922	7.59797	8.97975	4.68696	4.62631	11.2342	13.2078	5.62555	9.27164	8.95911	3.87517	3.43843	1.70034	1.67904	118.155	0.00109502	0.00559904	0.00323371	0.0065303	0.008569	0.00505755	0.00514891	0.00626918	0.00718853	0.00818637	0.00647738	0.00341568	0.00453961	0.00551522	0.00278712	0.00378296	0.00476392	0.00249206	0.00267457	0.310823	1.00455	0.70278	0.740595	0.712663	2.14427	2.45582	3.00366	1.48305	1.48663	1.58682	1.99098	1.26958	1.24736	4.15625	2.7736	2.45929	2.93911	3.09003	1.18556	0.797008	0.510186	0.40448	448.49	0.00191318	0.015902	0.00905882	0.0199464	0.0288596	0.0171583	0.0181676	0.0211687	0.0238203	0.0274142	0.0213459	0.0107766	0.0146822	0.0188359	0.00562632	0.00675786	0.00622371	0.0038077	0.00477475	1.00681	3.10248	2.56839	2.3642	1.98772	7.41166	7.47974	11.3669	6.53034	5.59436	5.65587	7.83361	5.54481	4.3835	17.6978	11.0568	6.59544	10.1941	9.96129	3.64174	2.79999	2.06546	1.70287	62.9979	-2147483648	-2147483648	-2147483648	-2147483648	0.0118303	0.0173835	0.00441532	0.0172696	0.00965068	0.0109131	0.0134145	0.00241859	0.0127441	0.0118382	0.0119605	0.0231943	0.0136557	0.0196535	0.0227192	0.24824	1.40798	0.0355762	0.0439403	0.0839044	0.725137	1.14722	1.06631	1.12152	0.302127	0.223272	3.42441	2.29866	0.4003	3.06988	1.47548	1.52846	2.95452	1.64213	0.92237	0.891782	2.40181	0.854139		0	0	0	0	0.0193697	0.00563529	0.0680754	0.0964944	0.0639995	0.0183691	0.00868202	0.00891541	0.0056047	0.0503312	0.0048444	-0.00169961	0.0257983	0.00784798	0.00441118	-0.517992					-1.23088		8.32061		-0.961776		3.69725		-0.610381	10.8467	-10.5659	0.937623	2.46781	3.05277	5.13977	2.3041	3.57242	1.52281	159.246	0.00252992	0.00803268	0.00428987	0.00507352	0.00729385	0.00854651	0.00702059	0.00618408	0.00671677	0.00659641	0.00603083	0.00369166	0.00842224	0.0071747	0.0012248	0.00108583	0.00145652	0.00127663	0.0011299	0.372811	1.08587	0.858897	0.836285	1.33643	1.89258	1.6916	2.53731	1.16455	2.51336	1.87739	3.43088	1.0852	1.36105	3.35721	3.72555	2.96211	3.9767	4.08137	1.59854	1.04961	0.623015	0.534671	428.72	0.00390899	0.0171348	0.011437	0.0128748	0.0175516	0.0219346	0.0206709	0.0170009	0.0188773	0.0172617	0.0148582	0.012354	0.0188667	0.0178741	0.00447936	0.00318222	0.00650473	0.00543657	0.00505906	1.12149	2.69007	2.6767	2.9017	2.71881	5.63401	4.72888	8.44638	5.27685	7.15133	6.47213	8.77765	4.47316	5.47089	12.1052	14.2834	5.27078	10.909	10.4849	4.14386	3.13271	1.91479	2.00717	139.156	0.00117011	0.00573459	0.00337832	0.00759203	0.0111899	0.00654228	0.00713761	0.00885236	0.00889837	0.0112041	0.00911015	0.0044068	0.00616812	0.00702404	0.00118941	0.00153745	0.00160716	0.00104859	0.00116651	0.32751	1.1047	0.87265	0.902339	0.624408	2.85101	2.90896	4.20555	1.79404	1.94746	1.80608	2.3194	1.32986	1.4314	4.75405	3.14144	2.78253	3.68335	4.1806	1.06029	0.920137	0.571823	0.444409	431.396	0.00195384	0.018277	0.0084946	0.02569	0.0329711	0.0184741	0.0215068	0.0266346	0.0266485	0.0318394	0.0277546	0.0125503	0.0168619	0.0207763	0.00570412	0.00732792	0.00769462	0.00398426	0.0045563	0.918826	2.80885	2.79358	2.77486	1.72273	8.21053	10.2903	11.0378	7.25394	5.50877	5.14758	8.16575	5.53985	4.38268	18.8278	10.9136	8.26067	10.954	12.1278	3.86775	2.9241	2.13682	1.74224	33.2878	0	0	0	0	0.00860202	0.007053	0.0051371	0.00697381	0.018317	0.00444817	0.016231	0.00248541	0.00463473	0.0132261	0.00156599	0.0119478	0.00692569	0.00945448	0.00665766	0.415435	0.139739	0.127704	0.308895	0.159239	1.65195	1.47853	1.4706	1.75524	0.539269	0.510627	4.17264	1.18915	0.184482	0.952955	1.23207	2.7949	1.27542	1.75358	2.83964	0.824093	1.14956	0.7384		0	0	0	0	0.0704626	0.0818485	0.0155282	0.0251749	0.0151538	0.0268205	0.00885903	0.0064041	0.0322979	0.0133219	0.0213608	0.0236115	0.00986885	0.00416881	0.0140028	0					0		0		0		0		0	0	0	3.46365	1.73682	4.05613	3.21235	1.68911	1.50441	1.46037	118000	1331.87	412.5	252.27	0.538806	0.237919	0.61077	0.171561	0.00164473	0.000188331	1.36557e-05	-3.12707e-06	-0.000221349	-2.63188e-06	-29062.7	-359.683	-216.811	-115.296	-0.140266	-0.0972189	-0.111448	-0.0934225	-0.0727303	-0.0241825	-0.00281855	-1.44084e-05	-0.000943456	-9.45508e-06	147560	2198.56	826.043	356.114	0.905088	0.380128	0.740317	0.349023	0.0694775	0.00279315	0.000471601	1.56384e-09	2.80192e-07	-1.48373e-10	-340.312	6.67277	4.27734	-8.07332	0.00648677	6.54658e-05	0.00173807	0.00122443	0.00088127	1.65134e-05	1.54488e-07	4.02159e-13	1.73885e-09	1.26543e-13	291580	3833.1	1161.08	652.593	0.955684	0.724978	0.935065	0.449306	0.14512	0.0153713	0.00216763	4.19221e-06	0.000324455	2.10044e-06	29834.1	446.672	240.284	137.619	0.174883	0.114692	0.121823	0.113621	0.0842255	0.0224829	0.00291531	1.53957e-05	0.000950167	1.04002e-05	51046.9	556.511	286.886	104.195	0.148076	0.0842229	0.1268	0.131287	0.0855439	0.00738277	0.00110344	6.26673e-07	0.000114694	4.37962e-07	24729.4	240.018	173.606	92.0868	0.0823516	0.0665904	0.0848779	0.0795732	0.0544419	0.0131618	0.00182904	4.26814e-06	0.00058038	2.79696e-06	135111	1645.02	582.292	267.407	0.748618	0.314932	0.635522	0.210833	0.00937284	0.000552116	9.59657e-05	-7.00412e-06	-0.00032927	-2.4838e-06	-20055.8	-475.364	-308.16	-150.976	-0.208306	-0.183945	-0.177268	-0.147787	-0.105057	-0.0391425	-0.00368035	-2.36418e-05	-0.00113644	-1.24616e-05	126804	1990.64	740.908	258.299	0.859896	0.342329	0.665784	0.309982	0.0448952	0.000514955	8.28957e-05	-4.8402e-06	-0.000297457	-3.53356e-06	-19624.7	-194.455	-205.129	-103.902	-0.0740125	-0.0586469	-0.100208	-0.0826879	-0.078839	-0.0278436	-0.00296138	-1.82733e-05	-0.00107446	-1.32121e-05	5206.78	375.011	163.342	51.2081	0.390104	0.129661	0.489707	0.161534	0.000454785	1.33123e-05	1.35221e-07	-2.54542e-07	-3.47016e-05	-1.79467e-06	-56843.5	-939.767	-148.705	-113.046	-0.223908	-0.127034	-0.083838	-0.0810155	-0.0392039	-0.00674076	-0.00142504	-3.11469e-06	-0.000380076	-1.68797e-06	165358	2363.73	832.892	366.95	0.898448	0.372971	0.731508	0.347516	0.0634392	0.00256531	0.000602482	6.63957e-08	1.69944e-05	-1.18003e-08	2041.88	14.7274	5.21759	-14.2851	0.00424524	-0.00664646	-0.0194633	0.00519032	0.00643815	2.30523e-05	9.57786e-05	1.41266e-07	3.53078e-05	3.38777e-08	146351	2200.22	855.556	316.887	0.928987	0.376806	0.732751	0.369022	0.0902057	0.00441202	0.000626123	-1.07445e-08	-2.3336e-05	-5.14046e-10	-907.5	9.43685	13.5124	-13.8959	0.00692328	-0.00117779	0.00335077	0.00880788	0.00759726	0.00043545	9.13654e-05	9.14256e-08	1.73156e-05	3.22651e-08	136976	1597.87	516.176	385.242	0.728136	0.448076	0.852459	0.246773	0.0122816	0.000988928	0.00016318	5.97983e-09	1.57523e-06	-6.02417e-11	-453.75	-6.67236	0.281474	0	0.0046586	0.00531048	0.00438531	0.000213832	0.000152034	3.27881e-06	4.70828e-08	1.0411e-13	7.04027e-10	-9.59509e-14	201176	2742.24	1029.89	486.713	0.960746	0.637417	0.901782	0.442077	0.15792	0.0198309	0.0021885	3.69595e-06	0.000324779	2.82607e-06	30106.3	604.238	317.879	195.713	0.192391	0.138143	0.14125	0.138643	0.107234	0.0313487	0.00418073	3.10955e-05	0.0013645	1.55801e-05	188149	2579.48	984.112	425.763	0.954505	0.409763	0.786549	0.424073	0.135915	0.0148725	0.00191185	2.29828e-06	0.000223032	2.16684e-06	19851.6	213.328	210.233	123.092	0.077163	0.0510664	0.0871078	0.0954791	0.0814116	0.0292666	0.00298232	1.48933e-05	0.000945743	1.1168e-05	1.11888e+06	10025.4	2399.06	1172.65	0.954375	0.848425	0.969706	0.494944	0.164737	0.013153	0.00338722	1.24149e-05	0.000761046	1.69009e-06	69934.2	991.145	216.567	132.362	0.510007	0.216567	0.207157	0.161579	0.065159	0.00659183	0.00134949	6.00429e-06	0.000406186	4.69775e-06	37400.3	318.969	262.927	108.486	0.128266	0.0730816	0.115388	0.129242	0.0860778	0.00737039	0.0012052	9.02938e-07	0.000169161	4.76254e-07	22205.4	376.491	351.643	155.027	0.126918	0.0949901	0.13605	0.154542	0.102957	0.0170733	0.00326287	1.01085e-05	0.000964968	4.87434e-06	34405.6	249.967	118.166	71.2398	0.0419081	0.0306403	0.0552073	0.0543787	0.0444376	0.00763773	0.00102936	1.37524e-06	0.000194461	8.3142e-07	18887.3	174.436	190.819	90.9069	0.0518551	0.0491061	0.082674	0.0807196	0.0743487	0.0245302	0.0026354	8.25454e-06	0.000968473	5.83736e-06	153651	2307.57	626.407	276.468	0.364669	0.471985	0.274648	0.177459	0.0617435	0.00565069	0.000875758	2.73581e-07	3.73356e-05	7.62204e-08	40355.4	378.413	112.983	68.8251	0.152915	0.114151	0.067386	0.0308571	0.00915761	0.00131181	0.000239221	1.03596e-07	1.93645e-05	7.32577e-08
0	control	2	113.137	0.0267521	15.7896	-158.577	0.158393	-58.0718	0.0763984	-38.6057	0.110011	-72.1666	0.0507535	138.144	0.37774	-69.1495	0.231807	160.67	0.459805	-19.1532	0.138596	105.791	0.16217	-38.0302	0.198141	110.643	0.153452	-16.1253	0.123853	119.919	0.161702	163.781	0.384008	105.872	0.266342	914.621	120867	115.251	149.129	108.874	0.951261	714.707	123.117	0.282159	0.453763	0.438914	0.112758	0.095787	0.0565492	0.0445146	0.0010835	0.000713405	0.000858552	0.00109526	0.000828246	0.00122898	0.00110363	0.000551336	0.000535862	0.000676707	0.000521012	0.00098393	0.00204577	0.000616869	0.000364292		0.000113621	0.000440482	0.000370469	0.00066576	-225.754	0.0922151	54.0769	-730.866	0.218109	-243.033	0.343453	-175.451	0.18311	-336.969	0.159705	-331.438	0.615869	-364.84	0.993266	-336.177	0.821804	-104.025	0.672329	-292.434	0.586506	-204.915	0.360931	-305.833	0.736219	-88.0967	0.468637	-276.989	0.441614	-441.396	1.45521	-372.519	0.799242	-104.044	-28497.4	-55.6299	-27.0741	-33.134	-0.0422375	-211.999	-113.752	0.745802	1.20847	1.32491	0.294661	0.244424	0.164289	0.165518	0.00265556	0.00173532	0.00210755	0.00297709	0.00210026	0.00245189	0.00232566	0.00124891	0.00160778	0.00172094	0.000607015	0.000749414	0.00093297	0.000336654	0.000370677			0	0	0	0				196.79	0.1511	72.2733	2.45911	0.560748	5.65028	0.411862	1.46677	0.453606	-1.41896	0.30085	243.563	1.43065	1.44924	1.23849	274.014	1.96354	-0.167268	0.778369	217.069	0.860729	0.754127	0.75102	225.957	0.931866	0.689038	0.582129	209.241	0.709467	308.406	2.06921	239.479	1.28433	1029.27	143036	129.859	166.07	121.389	0.979447	856.315	172.007	1.39527	2.16154	2.07787	0.587654	0.468033	0.294827	0.21101	0.0052186	0.00308823	0.00381165	0.00472666	0.00371833	0.00538518	0.00509776	0.00236524	0.00270097	0.00313877	0.00150776	0.00239867	0.00341815	0.00131881	0.00111167		0.000708652	0.0032933	0.00219784	0.00490384	2.77979	0.471188	193.195	-70.8522	1.33351	-17.4298	1.26891	-3.32197	1.11279	-6.36588	0.800873	-12.2506	3.41337	-12.2966	4.46848	-5.11464	4.72235	-5.92095	3.5587	0.79868	2.39673	-3.24063	1.96173	1.32474	3.3712	-2.76015	2.42752	7.55817	2.03974	-17.6103	8.15782	3.58495	4.57247	2.56637	266.624	-0.104116	0.364787	-1.37365	0.00288413	5.25391	-11.8226	3.65501	5.41377	5.48312	1.9125	1.3811	1.09479	0.887319	0.0138518	0.00820386	0.0102256	0.013168	0.0108608	0.0129663	0.0122956	0.00591078	0.00695108	0.00854092	0.00321372	0.00388968	0.00381006	0.00181716	0.00227195			0.00072269	0.00687191	0.00392228	0.0105807				268.253	0.402322	131.289	157.68	1.12247	55.2232	0.825783	44.7778	0.764459	78.3551	0.866779	345.397	2.43783	69.6694	2.79974	376.194	3.33242	19.2657	1.93787	308.122	1.73515	39.1877	1.45471	325.329	2.3073	16.7784	1.51704	294.529	1.4294	438.375	4.84789	350.514	3.00145	1090.82	171885	160.761	203.051	146.259	0.990445	951.422	234.83	3.13699	3.87714	3.45844	1.41188	0.974556	0.738707	0.554956	0.00947726	0.00595299	0.0067839	0.00819599	0.00848036	0.00915081	0.00788206	0.00434297	0.0051972	0.00670049	0.0033199	0.00401819	0.00506819	0.00248915	0.00275245		2147483648	2147483648	2147483648	2147483648	222.13	1.25308	412.184	839.646	3.87078	269.329	2.48148	174.9	2.59703	322.811	2.56232	348.212	8.44777	373.284	9.2174	353.879	12.4757	107.354	8.92078	282.045	5.2497	199.363	5.34012	299.098	8.01344	87.8402	7.20472	272.57	4.39346	508.051	21.5434	353.15	12.688	115.087	31241.1	56.3705	25.8503	35.7018	0.0385449	208.578	138.669	7.59369	10.4136	9.80779	4.60935	3.60145	2.7939	2.34701	0.033705	0.0173185	0.0198203	0.0244483	0.0280944	0.0318957	0.0235031	0.0115743	0.014074	0.0199538	0.00839196	0.00845718	0.00730038	0.00470487	0.00665541			0.00255029	0.0165467	0.0109537	0.0233601				79.8088	0.190587	67.7499	169.147	0.484167	56.645	0.447795	39.6692	0.346019	72.3645	0.403253	103.679	1.12341	74.0287	1.53036	107.358	1.61762	18.6712	0.967408	94.2172	0.909543	38.3293	0.621826	100.892	1.27893	15.9383	0.70869	88.567	0.71299	135.339	2.48257	111.109	1.46678	84.0344	18498.5	19.6109	21.8369	15.8559	0.0182607	127.251	56.6766	1.56021	2.00744	1.85104	0.706012	0.500844	0.364934	0.272649	0.00489879	0.0028724	0.00329368	0.00410658	0.00399341	0.00450624	0.0039905	0.00209727	0.00254679	0.00310594	0.00151774	0.00174468	0.00174499	0.000948367	0.00121788		0.00122606	0.00455904	0.00296905	0.00608853	229.547	0.569029	192.507	822.587	2.00758	264.636	1.15536	164.473	1.3804	320.976	1.13686	352.471	4.5009	404.393	4.25316	349.751	6.45386	99.7263	4.25386	293.748	2.35213	200.366	2.79725	306.595	3.81828	87.4532	3.39898	287.301	2.18659	483.427	10.7127	350.74	6.12345	102.522	28658.5	53.0345	24.2836	32.1884	0.0333358	211.779	120.525	3.79598	5.12378	4.52416	2.37654	1.80402	1.44507	1.14569	0.0175444	0.00851585	0.0101217	0.011509	0.0131004	0.0165278	0.0125272	0.00596048	0.00650773	0.00936313	0.00428795	0.0042564	0.00353076	0.00231414	0.00321368			0.00132783	0.0103528	0.00675617	0.0147751				26250000	0.00190476	0.00551323	0.7	1.9	23500000	0.00232804	0.00550265	0.9	2	29875000	0.00148148	0.00471958	0.7	1.875	24375000	0.0021164	0.00550265	0.9	1.945	2.8	0.0507418	0.00943218	16.85	0.788433	0.0528202	0.8	0.160826	0.0773439	0	0	0	1.9	1	0.132051	0.731309	-0.155129	0.96225	-0.0189077	0.111456	0.145993	-0.0570201	0.158997	0.111268	0.104842	-0.0158233	0.106278	0.117007	-0.110928	-0.0268997			0.123073	-0.068504	0.0156671	-0.0540309	0.160784	0.104828	0.731608	0.105699	0.134	-0.032109	-0.0707749	-0.103062	-0.038012	-0.0387692	-0.209739	1.01559	1.78489	3.00197	1.76825	1.08545	0.730327	0.0977336	1.25223	2.47159	0.765676	2.70216	0.0881426	0.378049	1.13184	0.324406	0.585748	1.10113	0.565345	0.637067	0.889435	0.941935	2.14605	1.00924	0.850444	0.377987	2.12101	0.468872	0.34715	0.29095	0.53539	1.2825	2.08768	0.612586	0.553421	0.370207	1.64852	2.32961	0.695378	107760984064	-29521938432	0.840256	0.002394	1	-0.000165682	0.128237	0.162063	0.00555681	0.271302	0.193053	0.235538	0.000655902	0.118276	0.206734	-0.0116541	0.000365426			0.169771	0.00135427	0.0705818	-9.96032e-05	0.303849	0.214113	0.841449	0.221945	0.239491	-0.00138084	-0.00141802	0.00249818	0.000741653	0.00142489	0.00549967	12.41	8.74936	13.3302	8.32958	5.2975	3.13492	0.598377	5.49901	13.1497	3.9646	14.164	0.883292	2.33582	5.19315	1.89821	4.17469	4.80658	2.42408	1.35481	3.90427	3.90103	11.1758	2.43641	3.79784	2.83989	10.4153	8.2016	1.86786	4.71869	1.53454	6.04501	3.45818	3.28297	2.76497	1.13106	7.1346	12.3841	3.23652	153036701696	260258080	0.907625	0.153488	1.03313	0.0188662	0.158431	0.201447	0.05453	0.368091	0.26491	0.347163	0.0166119	0.144113	0.291741	0.13437	0.0258921			0.231216	0.0683771	0.130903	0.056044	0.430162	0.306077	0.908849	0.321534	0.338924	0.0355285	0.0768739	0.113756	0.0389525	0.0441378	0.206273	24.4296	19.8986	24.6703	17.2949	9.71765	5.92901	1.8135	9.32989	32.4269	8.63439	34.2777	2.74576	6.66913	7.9665	4.47366	8.81847	8.31863	4.34439	2.46012	6.85978	7.3349	27.6696	4.07709	8.38458	6.60635	19.7456	17.0757	4.70921	11.539	3.32214	11.6273	5.11291	8.5487	5.12269	2.7364	13.9947	23.8954	6.58189	190926651392	32882440192	0.085893	0.167602	0.0295647	0.0182994	0.0218143	0.0267775	0.0554397	0.107478	0.0800938	0.113724	0.0155011	0.0171395	0.0862247	0.119766	0.0238138			0.0551319	0.0728516	0.0662874	0.0519146	0.131296	0.0951824	0.0846957	0.103092	0.102245	0.0309962	0.0710152	0.100464	0.0374776	0.0394597	0.208151	12.9754	9.49413	11.7377	8.67916	5.0215	2.87488	0.826494	4.67539	16.5034	4.35533	17.735	1.30279	3.22579	4.01054	2.23448	5.17845	4.23695	2.10323	0.940997	3.35395	3.62158	13.4703	1.79744	4.04003	3.57907	10.3275	9.37614	2.31757	6.27575	1.52318	5.97101	1.74308	4.38396	2.61917	1.22572	6.56923	12.6784	3.12448	38572277760	29406613504	401	0.00190476	0.00550265	0.8	2.1	359	0.00232804	0.00613757	1	2.1	471	0.00148148	0.0047619	0.6	1.7	378	0.0021164	0.00577778	0.9	2.1	-292.858	0.0196419	14.6897	-97.6118	0.130827	-61.426	0.141796	-74.0403	0.110052	-169.025	0.160921	-371.435	0.21025	-35.05	0.179538	-375.096	0.0879138	-10.9829	0.108852	-415.554	0.478504	-65.1365	0.198506	-428.345	0.574934	-17.223	0.230248	-328.15	0.214802	-429.754	0.283611	-495.613	0.376686	909.76	115183	105.12	133.869	102.725	0.925147	688.739	128.327	0.181497	0.469521	0.684933	0.224522	0.0767952	0.0411001	0.0390169	0.000804269	0.00115402	0.000748986	0.0011307	0.00106	0.000834749	0.000746653	0.000799347	0.00146797	0.00185657	0.000402706	0.000666681	0.00213469	0.00107919	0.000550569			7.45862e-05	9.79302e-05	0.000150977	0.000176184	-236.846	0.123228	66.2371	-570.798	0.37307	-308.065	0.272183	-357.173	0.482394	-750.352	0.391827	-314.841	0.550203	-206.782	0.260196	-331.264	0.922458	-60.5852	0.220975	-488.091	0.591402	-348.008	0.870034	-453.547	0.732998	-101.908	1.04631	-284.396	0.414877	-404.968	1.10723	-672.774	1.36736	-98.8991	-24044.5	-54.4415	-45.3598	-62.5377	-0.0544657	-222.166	-102.508	0.464022	2.57924	1.04085	0.27744	0.350077	0.127	0.164955	0.00189844	0.00420823	0.00238685	0.00210591	0.00385955	0.00173733	0.00227552	0.00120529	0.00157247	0.0028528	0.000489927	0.000620663	0.000969675	0.000972492	0.000681181			4.0379e-05	0.000334227	0.000143279	0.000262599	129.563	0.0280417	15.9292	-161.039	0.161586	-57.8404	0.073019	-37.462	0.110616	-68.7933	0.0492769	161.135	0.397055	-70.8288	0.237627	184.661	0.50747	-19.3836	0.143206	136.637	0.155562	-36.922	0.198154	139.356	0.147948	-16.0847	0.121571	139.621	0.161143	199.59	0.394479	136.731	0.263348	914.779	122212	116.218	151.039	109.391	0.952478	716.454	123.147	0.291129	0.454465	0.433374	0.106744	0.0966452	0.0573872	0.0450133	0.00109528	0.000701743	0.000864424	0.00109896	0.000823747	0.0012617	0.00116082	0.000547769	0.00052006	0.00065594	0.000531704	0.00101225	0.00204102	0.000609811	0.000355403			9.96124e-05	0.000393238	0.000332701	0.000608628	-225.342	0.091328	53.1485	-735.371	0.213769	-238.201	0.348781	-163.782	0.177034	-315.677	0.156519	-333.165	0.622149	-368.887	1.08755	-336.114	0.820911	-105.224	0.740206	-286.836	0.586318	-197.97	0.352423	-298.079	0.736616	-86.6378	0.446915	-276.589	0.441869	-443.274	1.46716	-363.055	0.789636	-104.919	-28559	-55.6105	-26.5857	-32.0258	-0.0417406	-211.692	-114.792	0.774389	1.17069	1.35343	0.296796	0.243095	0.167667	0.166174	0.00269326	0.00167553	0.00209827	0.00305301	0.00206437	0.00250442	0.00234239	0.00125959	0.00160874	0.00171458	0.00061916	0.000771714	0.000922362	0.000329391	0.000370671			9.6553e-05	0.000499642	0.000289571	0.00114989	181.975	0.0990274	21.173	-81.1097	0.377638	9.26823	0.587019	-16.1518	0.110158	20.5104	0.176006	202.056	0.724014	-68.0439	0.221038	223.583	1.38463	-32.2009	0.167953	205.351	1.27241	-8.63652	0.730503	217.713	0.504215	-10.1383	0.586658	178.051	0.645284	227.044	1.33297	221.242	2.56267	923.389	120098	129.405	153.026	88.1995	0.892939	734.802	103.245	0.777263	0.11429	0.3961	0.180974	0.336318	0.103397	0.0394077	0.00386354	0.00309361	0.00163574	0.000236078	0.000944744	0.00361329	0.000307628	0.000332901	0.000171279	0.00170632	0.000191788	0.00279054	0.00248729	0.00186556	0.00177977			2147483648	2147483648	2147483648	2147483648																																		33.2495	-26969.2	-75.9888	-25.3244	-29.9683	-0.0144395	-60.917	-54.9728	1.35235	7.50758	4.77409	0.724176	1.29917	0.394564	2.5561																		0	0	0	0	-237.403	0.171842	86.6594	5.5182	0.504741	8.94884	0.58527	7.81697	0.499206	-9.93671	0.796395	-279.884	1.00528	3.29504	0.895742	-287.854	1.17074	1.88229	0.451382	-292.79	1.7204	2.23456	0.92178	-323.143	2.21048	0.510141	0.875909	-265.277	0.736433	-303.127	1.20648	-335.977	1.9373	983.969	126595	118.723	150.437	118.38	0.968559	795.196	198.8	0.879749	2.43306	2.59479	0.881874	0.454884	0.20133	0.222085	0.00311091	0.00502497	0.00440415	0.00392837	0.00441756	0.00311238	0.00340404	0.00297078	0.00595876	0.00527129	0.00102718	0.00139614	0.00368029	0.00213112	0.00163911			0.000565568	0.00303566	0.00150265	0.00271455	-5.08667	0.700136	224.349	-11.6069	2.04982	-1.45555	1.42621	2.77305	1.81371	-100.307	1.71849	23.9943	3.49197	-14.3422	2.66212	22.0384	4.54248	-7.83664	1.73231	60.2312	3.13593	24.5705	5.23254	72.3808	5.50849	-9.79363	4.50453	20.8157	3.27377	20.5325	6.12771	92.9751	9.48903	5.20863	5270.12	5.32787	7.17415	1.66748	0.00331002	-4.07389	-3.63078	2.25759	6.86594	5.18294	1.85409	1.4698	0.990781	0.882075	0.00848195	0.0139286	0.0118207	0.0103477	0.016106	0.00892405	0.00883584	0.00764578	0.0133769	0.0125732	0.00184449	0.00245479	0.00413802	0.00380233	0.00391647			0.000696684	0.00932581	0.00384811	0.00657423	200.103	0.150363	71.9564	2.51049	0.561675	5.59558	0.407162	1.25028	0.453407	-1.08019	0.288939	247.558	1.43993	0.997683	1.26378	279.145	2.0057	-0.210612	0.799505	221.66	0.836023	0.684472	0.748102	230.952	0.88495	0.698103	0.576436	213.044	0.707036	313.829	2.11849	245.302	1.26478	1031.72	143407	130.364	166.393	121.42	0.97979	860.568	171.251	1.42212	2.15541	2.05709	0.575396	0.468164	0.300542	0.210486	0.00539008	0.00303617	0.00379809	0.00477447	0.00368757	0.00553905	0.0052527	0.00233664	0.00263572	0.00306669	0.00155028	0.00244596	0.00340887	0.00129215	0.00109105			0.000592808	0.00276512	0.00188498	0.0042252	2.9776	0.463137	192.021	-73.841	1.29188	-17.5024	1.2663	-3.42265	1.0804	-4.82019	0.779595	-14.4588	3.4096	-12.2057	4.58513	-6.1409	4.73604	-5.75805	3.67249	-0.688377	2.37834	-4.15793	1.88608	-1.98888	3.34034	-2.54671	2.3608	5.85798	2.01458	-20.3997	8.38053	1.41962	4.48273	2.35429	98.9518	-0.186081	0.136871	-1.40406	0.00285828	5.43905	-11.9387	3.71787	5.35542	5.49305	1.9146	1.37197	1.1043	0.886507	0.0143404	0.00803995	0.0101087	0.0133172	0.0106974	0.0132845	0.0124702	0.0058148	0.00688514	0.00845771	0.00332311	0.00396636	0.00377425	0.00175967	0.00221353			0.000879642	0.00798258	0.0047688	0.0125664	198.728	0.134516	52.0683	-57.0961	0.433486	17.1368	0.673939	-1.72277	0.252812	63.2341	0.35989	234.558	1.1181	-21.4664	0.759561	251.643	1.47142	-12.9984	0.687008	208.496	1.3653	1.38956	0.851538	221.981	0.986808	-5.25745	0.803516	205.034	0.879519	267.675	2.66643	231.282	4.12909	964.69	154532	148.192	190.09	142.607	0.986498	828.543	127.024	1.7848	1.60388	2.52069	1.19488	0.577463	0.212577	0.402426	0.0134263	0.00332446	0.00177154	0.00335342	0.00343117	0.010197	0.000867251	0.000826832	0.000734891	0.00249403	0.0037221	0.00441408	0.00256292	0.00241005	0.00233758			2147483648	2147483648	2147483648	2147483648																																		55.4336	-11733.6	-7.88277	6.08017	2.40149	-0.00380781	-0.467735	3.55275	3.65325	8.10443	5.31457	0.807672	2.24842	1.70905	3.14286																		0	0	0	0	-117.385	0.502397	155.536	119.167	1.28913	71.926	0.880022	72.9433	1.1013	154.678	1.27987	-92.1615	2.19815	52.3954	1.62699	-83.6983	2.68396	18.7763	1.16256	-162.38	2.50799	66.382	2.85395	-202.675	3.48572	29.5601	2.10017	-118.891	1.93637	-97.1985	3.31044	-217.395	4.50351	1058.28	201489	147.595	218.72	178.011	0.98755	882.776	282.537	3.48957	4.50534	3.74204	1.64419	1.01334	0.633623	0.63741	0.0062747	0.00828895	0.00754449	0.00652407	0.0100064	0.00591231	0.00572455	0.00476838	0.00768059	0.00973365	0.00211743	0.00247762	0.0050378	0.00372822	0.00385567			0.00132209	0.00741419	0.00438387	0.00714852	240.377	1.66069	524.143	454.491	3.79787	273.309	3.32247	385.46	3.19143	798.746	5.44454	290.043	7.007	240.373	6.05975	290.973	9.27186	66.7332	5.35965	418.049	9.79273	365.704	9.43373	399.777	15.496	136.081	10.1986	261.293	5.93458	415.013	12.6051	626.821	21.1769	158.531	37894.8	50.417	34.0454	74.7879	0.0620007	265.909	130.959	5.3247	12.7632	12.1761	5.10101	3.15581	3.08231	2.38587	0.0190519	0.0273155	0.0217765	0.0201957	0.0374853	0.0162969	0.0174613	0.013689	0.026896	0.0365666	0.00436556	0.00515098	0.00772406	0.00855709	0.00904891			0.00298665	0.0204922	0.0123621	0.0173121	269.736	0.398186	130.275	159.076	1.10779	54.541	0.822911	43.3245	0.753076	75.8049	0.78648	346.529	2.44497	70.2878	2.83763	377.803	3.36782	19.2713	1.95798	309.693	1.65463	38.4792	1.40633	327.737	2.21692	16.421	1.47713	296.897	1.39638	442.897	4.90874	353.322	2.9029	1090.89	171499	160.676	202.906	144.203	0.990507	951.911	232.392	3.11624	3.85417	3.42767	1.38668	0.972001	0.740597	0.549774	0.00955305	0.00574867	0.00671121	0.00824829	0.00835819	0.00920732	0.0079243	0.00428975	0.00489434	0.00642815	0.0033431	0.00403536	0.00506915	0.00237615	0.00268573			0.0018602	0.00649463	0.00443836	0.00876156	220.51	1.22115	404.304	854.747	3.87246	269.132	2.42894	169.507	2.53473	311.416	2.4409	353.348	8.49551	378.981	9.29427	356.52	12.5978	110.82	9.05036	275.385	5.01375	193.064	5.12541	293.018	7.77852	86.2479	6.9074	273.057	4.27734	513.392	21.8178	343.718	12.172	112.622	30499.9	57.0114	25.3684	33.9871	0.0377913	206.75	138.803	7.64932	10.283	9.69796	4.5643	3.6279	2.77466	2.32016	0.0340374	0.0167655	0.0197017	0.0246376	0.0271586	0.0323336	0.0237267	0.0113817	0.013343	0.0190469	0.00850669	0.00855114	0.00728985	0.00444309	0.00659827			0.0026338	0.0167354	0.0111327	0.0244355	215.482	0.170006	82.9635	-33.0824	0.489334	25.0054	0.760859	12.7062	0.395466	105.958	0.543774	267.059	1.51218	25.111	1.29808	279.703	1.5582	6.20409	1.20606	211.641	1.45819	11.4156	0.972574	226.248	1.4694	-0.376625	1.02037	232.017	1.11375	308.306	3.99989	241.322	5.6955	2962.05	598064	199.497	272.278	178.168	0.992361	1740.43	794.999	5.81897	2.60047	3.56409	2.13974	0.793004	1.57066	1.49881	0.0243114	0.00390512	0.00253992	0.00763948	0.0059982	0.0173961	0.0010503	0.00114119	0.00137903	0.00259529	0.00783483	0.00684175	0.00305728	0.00287795	0.00240917			2147483648	2147483648	2147483648	2147483648																																		77.6176	3501.96	60.2233	37.4847	34.7713	0.00682388	59.9815	62.0783	5.95414	8.70128	5.85505	0.891169	3.19766	3.02353	3.72962																		0	0	0	0	92.1812	0.277871	91.271	112.981	0.693895	67.8884	0.468513	77.8164	0.535084	201.612	0.54762	127.592	1.26356	48.7986	0.871527	129.611	1.61109	14.8722	0.505658	134.012	1.11777	68.8081	1.6114	124.071	1.46349	17.5234	1.12053	113.96	1.09664	165.853	1.66515	133.002	2.44622	53.6353	26120.3	15.5884	37.9033	36.7688	0.026435	86.7808	70.9521	1.28797	2.48306	1.98071	0.655568	0.535896	0.255522	0.349775	0.00244071	0.00384768	0.00378687	0.00346691	0.00440602	0.00229336	0.00259949	0.00208235	0.00411745	0.00432907	0.000806531	0.000937445	0.00176595	0.0016344	0.00147605			0.000659969	0.00443466	0.00257807	0.00446389	252.239	0.822863	251.418	536.397	2.01218	327.447	1.97045	387.549	1.46538	937.28	2.72078	285.567	3.23854	241.802	3.21362	321.553	4.15691	64.5765	2.31693	450.283	5.81664	390.653	4.43482	460.034	8.42189	89.7585	5.87719	282.008	3.51244	464.903	6.76318	597.015	12.7672	144.812	29192.8	58.4177	32.3574	63.878	0.0426837	260.588	98.3138	3.00884	6.36847	6.78703	2.83695	1.37814	1.40844	1.12447	0.00906803	0.0143997	0.0124319	0.0107708	0.0217379	0.00881639	0.00897005	0.00836266	0.0150647	0.0166928	0.00222676	0.00313993	0.00333759	0.00363362	0.00388612			0.00144874	0.0129085	0.00810154	0.0115247	74.9872	0.186472	66.7334	172.447	0.47725	56.0572	0.441694	38.5122	0.338138	70.1305	0.385817	97.5695	1.10882	75.8517	1.57257	101.924	1.58399	18.8617	0.987089	89.5366	0.888241	37.6537	0.607395	95.2592	1.24216	15.8633	0.685499	82.8634	0.705596	128.92	2.49752	104.466	1.44121	80.7606	17738.8	19.5278	21.0038	15.0651	0.0176162	125.235	54.9691	1.55717	1.98557	1.84732	0.696707	0.498541	0.365857	0.270029	0.00489056	0.00280085	0.00327137	0.00410975	0.00392369	0.00450635	0.00396635	0.00210353	0.00247255	0.00301574	0.00154295	0.0017192	0.00173677	0.000901722	0.0011896			0.000831563	0.00346936	0.00218612	0.00504572	228.013	0.558246	189.199	830.069	1.99966	259.305	1.13801	158.638	1.36361	308.465	1.08022	354.801	4.56082	410.641	4.24532	347.035	6.58362	102.238	4.2921	287.511	2.28785	196.051	2.65594	299.473	3.67597	87.4664	3.25816	287.8	2.13372	483.391	10.9325	344.453	5.75562	101.288	28566.9	52.7683	24.0337	31.4357	0.0329107	208.021	120.891	3.79419	5.0154	4.46881	2.36562	1.81883	1.43426	1.14454	0.0179975	0.00832886	0.0100693	0.0114508	0.0129104	0.0169296	0.0126037	0.00583839	0.00633857	0.00925606	0.00434643	0.00431321	0.00354435	0.00223264	0.00313842			0.00127278	0.00895164	0.00610554	0.0126021	20.9422	0.0443613	38.619	30.017	0.0698098	9.83574	0.10865	18.0362	0.178318	53.4046	0.229855	40.6267	0.492604	58.2218	0.673154	35.0755	0.108483	24.0031	0.648819	3.93108	0.116113	12.5326	0.151294	5.33455	0.603241	6.10104	0.271072	33.7288	0.292795	50.7886	1.66683	12.5504	1.95802	41.717	17506.2	29.6454	29.1069	43.7548	0.00976717	125.39	33.1797	0.957173	1.22749	1.42751	1.56513	0.32746	0.326306	0.568937	0.0193192	0.00052378	0.000445027	0.00625228	0.00380021	0.0133209	0.000268017	0.000677301	0.000943138	0.00035318	0.00706118	0.00340596	0.000277648	0.000575296	0.000273105			0	0	0	0																																		27.7301	19044.5	85.1325	39.2557	40.4623	0.0132896	75.5615	73.1569	2.87612	0.746062	0.6756	0.10437	1.18656	1.6431	0.733448																		0	0	0	0	-114.01	-2147483648	-2147483648	-2147483648	-2147483648	-0.00797347	-0.00474731	-0.00553813	-0.00721269	-0.00686749	-0.00796294	-0.00717885	-0.00350426	-0.00411176	-0.00534742	0.000521012	0.00098393	0.00204577	0.000616869	0.000364292	-0.272481	-0.887998	-0.706965	-0.66072	-0.602443	-2.07168	-2.23843	-2.87225	-1.46514	-1.43312	-1.18479	-1.86551	-1.15271	-1.15533	-3.78452	-2.2265	-2.3382	-3.21684	-3.1146	-1.05631	-0.779885	-0.546489	-0.436766	-325.893	-0.00178565	-0.0127672	-0.00853075	-0.0186899	-0.0261566	-0.0136515	-0.0166506	-0.0203175	-0.0208142	-0.0252346	-0.0201795	-0.00970014	-0.0111904	-0.0150917	-0.00628342	-0.00616314	-0.00641532	-0.00355447	-0.00472236	-0.891252	-2.88491	-2.01895	-2.06455	-1.78618	-6.73241	-7.37187	-9.57134	-6.79585	-4.05278	-4.29891	-6.16423	-5.34188	-3.47102	-16.1749	-9.5018	-6.21189	-8.64733	-8.37483	-3.51608	-2.78482	-2.11991	-1.71765	3.27241	-0.000194407	-0.000629956	-0.000563031	-0.0010021	0.000160106	0.000300946	0.000298489	-0.000340767	-0.000604642	0.00017241	-0.000430072	0.000172534	0.000137512	-0.000490721	0.00150776	0.00239867	0.00341815	0.00131881	0.00111167	0.00965208	0.0489828	0.000801801	-0.027729	-0.0116102	-0.0720616	-0.0658808	-0.0701953	-0.0210281	-0.000748295	0.0554	-0.0151951	-0.0376102	0.0473121	0.029929	0.0177281	0.0619131	0.182867	-0.0733553	0.0219516	-0.000155265	0.0340119	-0.00901239	10.7309	0	0	0	0	0.000320903	0.000326325	-0.000126971	-0.000578105	-0.000400401	0.000413659	-4.6952e-05	-0.000144131	0.00069035	-0.000399642	-6.77086e-05	-0.000657319	0.00046394	-1.04341e-05	2.49962e-05	-0.00880609	-0.0623174	0.0202152	0.0127262	0.00715018	-0.0412263	-0.361128	0.382028	-0.0160435	-0.0470857	0.170172	-0.0480514	0.0260313	-0.0746745	0.177894	-0.0171756	-0.187463	0.289533	0.412431	0.0508678	-0.0212459	-0.0175026	0.0384474	112.014	0.000987612	0.0046697	0.00311803	0.00678802	0.00823108	0.00503855	0.00598156	0.00696555	0.00632047	0.00796248	0.00701052	0.00381215	0.00442515	0.00503386	0.0033199	0.00401819	0.00506819	0.00248915	0.00275245	0.314086	0.898335	0.694408	0.65123	0.607655	2.11867	2.35134	2.89442	1.50067	1.42551	1.16279	1.81539	1.09656	1.18288	3.88372	2.37998	2.65551	3.48527	3.07945	1.1423	0.796206	0.601296	0.400453	325.781	0.00173073	0.0130768	0.00822427	0.0188478	0.0263756	0.0141277	0.016234	0.0200805	0.020324	0.0252243	0.0198718	0.00963585	0.0114367	0.01501	0.00663133	0.00743157	0.00579274	0.00347722	0.00493038	0.916116	2.92274	2.01136	2.07313	1.78071	6.6581	7.32432	9.82319	6.72108	3.94899	4.1171	6.14689	4.96431	3.63003	16.3233	9.17849	6.21999	8.73937	8.15766	3.67847	2.87793	2.16927	1.7801	144.19	0.00156037	0.00659697	0.00444933	0.00985975	0.0104309	0.00616837	0.00758011	0.00946043	0.0074611	0.0107686	0.01022	0.00473632	0.00542215	0.00626005	0.00151774	0.00174468	0.00174499	0.000948367	0.00121788	0.304295	1.12095	0.823914	0.907937	0.601511	2.86116	2.46151	3.92208	1.55215	1.72532	1.50485	1.86023	1.16748	1.41027	4.12391	2.56916	2.8167	4.32846	4.1448	1.18546	0.937773	0.589878	0.424316	386.852	0.00144653	0.0136789	0.00783993	0.021214	0.0273896	0.0163076	0.0202251	0.0263838	0.0215972	0.0259218	0.0245467	0.0117814	0.013843	0.0170733	0.0064529	0.00780552	0.00766641	0.00362202	0.00454808	0.941002	2.61685	2.53431	2.21091	1.61362	6.84904	8.90364	9.43989	7.13487	4.77346	3.91968	6.75599	4.86467	4.07632	16.284	9.06578	7.31019	10.8507	10.9553	3.80706	2.75732	2.18671	1.76932	-8.21744	-1.41188	-25.7789	-6.31524	-26.9254	0.637067	-3.62244	-7.39869	-7.29963	-3.51502	-6.47891	-21.1853	1.00924	-13.5204	-3.56768	-9.1093	-9.7826	-0.111499	-6.38113	-20.5612	-19.6467	-15.2494	-20.5029	-13.9064	-4.75294	-8.12841	-1.9162	-7.27076	-4.80238	-5.64577	-6.93878	-5.33838	-16.7784	0.53539	2.08768	-4.21955	0.370207	-11.36	-5.45809	0.146683	-0.0181435	0.44725	-0.676813	0.351888	1.35481	-0.12154	-0.00483283	-0.335575	0.170492	0.484776	-0.41133	2.43641	0	-0.0108498	-0.00189588	-0.141048	0.00326	-0.0656739	-0.0509723	0	-0.410011	-0.582455	0.297017	0.299133	0.175625	0.0130712	-0.432074	0.0256785	0.286539	-0.605618	0.0553571	-0.133264	1.53454	3.45818	0.141084	1.13106	0.718545	-0.505359	8.33028	1.06614	25.0408	7.54816	26.4488	2.46012	3.33616	7.25746	7.1183	3.85638	5.91695	20.3978	4.07709	13.8229	3.55149	8.78856	9.74441	0.111274	6.72993	20.2078	19.8819	15.2752	20.5518	14.4586	5.06169	8.09408	1.90716	7.06643	4.96477	6.06033	6.46787	5.09373	16.5756	3.32214	5.11291	4.44893	2.7364	11.5707	5.1473	10.6166	1.22348	26.0968	7.93247	27.9447	0.940997	3.7647	8.35375	9.60933	4.81612	7.82314	22.3216	1.79744	16.3957	3.7575	9.52976	12.0676	0.141539	6.59901	24.8027	24.7758	17.5517	26.6995	16.7316	6.28791	10.9952	1.76864	10.4481	4.66692	7.77784	7.60182	5.62106	20.7475	1.52318	1.74308	5.58381	1.22572	14.136	6.40721	-125.083	-0.000941386	-0.00600024	-0.00386618	-0.00481687	-0.00430804	-0.00674822	-0.00638046	-0.00536929	-0.00731469	-0.00422505	-0.0044136	-0.00412604	-0.00708122	-0.00685307	0.000402706	0.000666681	0.00213469	0.00107919	0.000550569	-0.466961	-1.01958	-0.754171	-0.853481	-1.14078	-1.93672	-1.51944	-2.4893	-0.902829	-2.10638	-2.28539	-2.88073	-1.93115	-1.73695	-2.90307	-3.63071	-2.40214	-4.01554	-3.49321	-1.39461	-0.765018	-0.339494	-0.518581	-421.473	-0.00187943	-0.0184155	-0.0108067	-0.0142206	-0.0133645	-0.0225756	-0.0191918	-0.0169784	-0.0332208	-0.0128623	-0.0135346	-0.013292	-0.023316	-0.0287534	-0.00357295	-0.00405684	-0.00704982	-0.0065062	-0.00624275	-1.28601	-3.4374	-2.83429	-2.8269	-4.13578	-6.33007	-3.85315	-8.28574	-3.63662	-7.14607	-7.76955	-9.89999	-8.8771	-4.8694	-11.0388	-17.1127	-4.47	-12.2292	-10.0299	-4.2554	-2.52713	-1.62383	-1.91576	-113.371	-0.00142626	-0.00524572	-0.0035144	-0.00750454	-0.00807424	-0.0046236	-0.00548265	-0.00731428	-0.00684234	-0.00800925	-0.00726259	-0.0034524	-0.00397764	-0.00525796	0.000531704	0.00101225	0.00204102	0.000609811	0.000355403	-0.268002	-0.884271	-0.697751	-0.656173	-0.573384	-2.07515	-2.2815	-2.88768	-1.49482	-1.37914	-1.16975	-1.76553	-1.11091	-1.14161	-3.80581	-2.18435	-2.33259	-3.19067	-3.10364	-1.02616	-0.77971	-0.55359	-0.432934	-322.988	-0.00186037	-0.0130636	-0.00889899	-0.0197272	-0.0267218	-0.0133142	-0.0164184	-0.0206002	-0.0202654	-0.0257617	-0.0205245	-0.00955433	-0.0109541	-0.0146362	-0.00633407	-0.00623977	-0.00641101	-0.00336375	-0.00463445	-0.864238	-2.8511	-1.99967	-2.0268	-1.73504	-6.7423	-7.44832	-9.74067	-6.93457	-3.95905	-4.05224	-5.97004	-5.19487	-3.39263	-16.449	-9.1427	-6.26067	-8.48224	-8.35224	-3.50032	-2.78685	-2.12167	-1.70983	-3.03559	-2147483648	-2147483648	-2147483648	-2147483648	-0.0243114	-0.00390512	0.00163574	-0.00763948	-0.00147871	-0.0173961	-0.0010503	-0.00114119	-0.00137903	0.00170632	0.000191788	0.00279054	0.00248729	0.00186556	0.00177977	-0.151975	-0.416598	-0.430501	-0.395466	-0.0580574	-1.38708	-1.2808	-1.06865	-1.19843	-1.20835	0.730503	-1.39269	0.586658	-0.410821	-0.466316	-5.6955	-5.81897	-2.292	-3.56271	-2.13974	-0.77577	-1.55505	-0.712147		0	0	0	0																																-0.0464794	-5.73748	4.77409	-0.891169	1.29917	-3.01034	-3.72962	-13.9312	6.41268e-05	0.000855924	-0.000333794	3.00457e-05	0.000534619	0.000676938	-0.00143266	-0.00116423	0.0002401	0.000444611	-0.000430393	-0.00137422	0.00160729	0.00222689	0.00102718	0.00139614	0.00368029	0.00213112	0.00163911	0.0142982	0.0564362	-0.243997	-0.106555	0.385246	-0.00910967	0.289338	-0.0157931	0.190183	-0.62937	0.139537	-0.935181	0.0401968	0.231138	0.00894048	-0.283055	0.160524	0.290897	1.11468	-0.345366	0.0796059	0.0315146	0.010997	-88.5261	-8.99372e-06	-1.09782e-16	2.28924e-05	-0.000347455	-0.00219659	0.00601343	0.000694986	-0.0037289	0.00117931	-0.00198787	-0.00359717	0.00107115	0.0031454	0.0010578	-0.000227791	3.89958e-05	-7.08339e-05	-0.00103353	0.00031762	-0.0661591	-0.0237356	-0.367352	0.6172	0.205245	0.7795	-0.173992	0.748467	0.0345395	-0.96142	-0.412391	-0.431969	-0.141925	-0.220187	0.053721	-0.168323	0.0667623	3.37665	0.472943	-0.173016	-0.226286	-0.0123022	0.164955	4.03519	-3.1182e-05	1.07124e-05	-9.37709e-05	-7.86884e-05	0.000130284	0.000303304	0.000352064	-0.000318728	-0.000635996	0.000152316	-0.000419779	0.000250651	0.000117183	-0.000564463	0.00155028	0.00244596	0.00340887	0.00129215	0.00109105	0.0094923	0.0440266	0.00472701	-0.0236982	-0.0131241	-0.0788904	-0.0846706	-0.0808072	-0.0374497	0.00536397	0.0516321	-0.00424466	-0.0441477	0.0424447	0.0332956	0.0310725	0.0591447	0.18076	-0.111837	0.0309579	-0.00750233	0.0340535	-0.00999702	14.5886	2.64742e-05	0	-1.25328e-05	0	0.000533285	0.000159798	-0.000151184	-0.000306816	-0.000420363	0.000659514	0.000162328	-0.000196851	0.000580372	-0.000454848	-6.42753e-05	-0.000697218	0.000500242	5.81984e-06	-2.07516e-05	-0.00526225	-0.0625688	0.0370657	-0.00439709	0.00464912	-0.0864298	-0.403648	0.362689	-0.0375522	0.00646197	0.179024	-0.0292437	0.0457649	-0.066618	0.189133	-0.0139743	-0.221693	0.120937	0.405412	0.056421	-0.0213006	-0.0212893	0.0363942	38.619	-2147483648	-2147483648	-2147483648	-2147483648	-0.0134263	-0.00332446	0.00177154	-0.0030285	0.00221944	-0.010197	-0.000867251	-0.000439169	-0.000734891	0.00249403	0.0037221	0.00441408	0.00256292	0.00241005	0.00233758	-0.0443613	-0.0698098	0.10865	-0.252812	0.229855	-0.492604	-0.673154	0.108483	-0.648819	-0.116113	0.851538	-0.603241	0.803516	0.292795	1.66683	-4.12909	-1.7848	1.38579	-1.03384	0.215363	-0.382155	0.0287042	-0.0427377		0	0	0	0																																2.87612	0.746062	5.31457	-0.807672	2.24842	-1.6431	-3.14286	146.124	0.00103047	0.00609798	0.00328009	0.0067714	0.00518437	0.00715287	0.00672035	0.00624412	0.00814632	0.00524787	0.00542802	0.00443749	0.00729698	0.00853048	0.00211743	0.00247762	0.0050378	0.00372822	0.00385567	0.334683	1.11903	0.866219	0.884224	1.04806	1.70162	1.28673	2.09779	0.812827	2.42813	2.18627	3.14912	1.44433	1.57708	2.28075	3.60532	1.84273	3.76661	3.50249	1.21869	0.917211	0.506901	0.454159	430.481	0.00195543	0.0158005	0.0100685	0.0147172	0.0146487	0.0217155	0.0194105	0.0183135	0.029329	0.0149773	0.0161484	0.0112983	0.0206555	0.0222923	0.00303803	0.00460409	0.00574631	0.00727724	0.0057978	1.18389	3.00621	3.01894	2.59575	3.62112	5.27013	5.49333	6.38664	3.76928	8.14633	7.55119	13.2959	8.67663	5.19908	10.4226	16.5232	4.22682	10.8027	10.764	3.90084	2.57282	2.43623	1.83166	110.621	0.00105607	0.00490736	0.00336747	0.00714721	0.00832834	0.00493647	0.00595751	0.00699765	0.0062315	0.00802341	0.00708472	0.00379453	0.00425718	0.00483391	0.0033431	0.00403536	0.00506915	0.00237615	0.00268573	0.313151	0.892567	0.686919	0.645194	0.562735	2.13451	2.38598	2.92126	1.52635	1.38678	1.12975	1.77154	1.08257	1.17887	3.92652	2.33489	2.67231	3.48063	3.04317	1.12872	0.788558	0.605197	0.398732	322.753	0.0018456	0.0134339	0.00852248	0.0199572	0.0266549	0.0136801	0.0161587	0.0200993	0.0198208	0.0254654	0.0199904	0.00958443	0.0110544	0.0146812	0.00675687	0.00756096	0.00579274	0.00340188	0.004841	0.891377	2.91619	1.99962	2.03946	1.70582	6.67425	7.46167	9.99228	6.78454	3.92796	4.01877	6.03349	4.89461	3.54314	16.6943	8.73124	6.28181	8.60501	8.07278	3.67626	2.89084	2.15371	1.77878	80.2736	-2147483648	-2147483648	-2147483648	-2147483648	-0.00386354	-0.00309361	0.00253992	0.000413765	0.0059982	-0.00361329	-0.000211427	0.000442425	-3.08169e-05	0.00259529	0.00783483	0.00684175	0.00305728	0.00287795	0.00240917	0.0632518	0.276979	0.647802	-0.110158	0.517767	0.401873	-0.0655047	1.28562	-0.0992125	0.976129	0.972574	0.186205	1.02037	0.99641	3.79997	-2.56267	1.12469	2.28199	2.77665	1.30481	0.76489	0.414814	1.47308		0	0	0	0																																5.79871	7.2296	5.85505	-0.724176	3.19766	-0.275865	-2.5561	170.167	0.00112366	0.00578327	0.00308131	0.00547694	0.00614192	0.00985325	0.00812026	0.00810393	0.00897388	0.00619073	0.00684056	0.00570995	0.0107953	0.0102554	0.000806531	0.000937445	0.00176595	0.0016344	0.00147605	0.33147	1.09155	1.07911	0.928404	1.62355	1.95863	1.75179	2.25463	0.878779	3.14313	1.95772	4.09789	1.84958	1.54852	2.32218	3.56113	1.82663	4.86188	4.7806	1.7347	0.91156	0.414064	0.447261	462.52	0.0013319	0.0187934	0.00712633	0.0113061	0.0162415	0.02723	0.0240383	0.0184677	0.0301116	0.0182757	0.0158222	0.0151724	0.0242441	0.0249225	0.00376861	0.00492406	0.00812996	0.00731835	0.00769691	1.35137	3.98187	2.39147	3.51322	3.59714	6.77271	5.07392	9.24277	3.46519	6.88712	9.47657	10.9017	9.60656	6.76619	12.0379	18.9705	4.39701	13.0724	10.5074	3.53109	3.04969	1.93272	1.81259	143.498	0.00120219	0.00554839	0.00377854	0.00844612	0.0107693	0.0060375	0.0075266	0.00955383	0.00737099	0.0110579	0.0104253	0.00466312	0.00529703	0.00606812	0.00154295	0.0017192	0.00173677	0.000901722	0.0011896	0.303492	1.1235	0.815659	0.907008	0.576916	2.89192	2.52416	4.01111	1.6115	1.64613	1.49658	1.78204	1.15022	1.40816	4.23781	2.52009	2.84008	4.32021	4.08817	1.15776	0.939125	0.600387	0.42185	384.075	0.00176002	0.0159237	0.00951332	0.0250314	0.0284024	0.0160482	0.0201619	0.0267692	0.0214242	0.0267261	0.0249522	0.011661	0.0136926	0.0169009	0.00664289	0.00791357	0.0076417	0.00351717	0.00445215	0.921744	2.55974	2.51824	2.15611	1.56709	6.81625	9.05762	9.48967	7.33233	4.72666	3.7688	6.65186	4.70854	4.02872	16.6326	8.89788	7.48486	10.6891	10.9694	3.80886	2.7452	2.20156	1.76685	52.0683	0	0	0	0	0.0193192	0.00052378	0.000445027	0.00690213	0.00622367	0.0133209	0.000302375	0.00145263	0.000993303	0.00035318	0.00706118	0.00340596	0.000277648	0.000575296	0.000273105	0.134516	0.433486	0.673939	0.178318	0.35989	1.1181	0.759561	1.47142	0.687008	1.3653	0.151294	0.986808	0.271072	0.879519	2.66643	1.95802	1.69878	1.71586	4.38466	2.73759	1.08321	0.415691	0.697981		0	0	0	0																																3.65325	8.10443	0.6756	0.10437	1.18656	1.70905	0.733448	119974	1921.72	608.016	263.861	0.753688	0.298456	0.650953	0.244678	0.0157875	0.00048944	6.56366e-05	-5.0734e-06	-0.000356872	-4.20956e-06	-31410.8	-271.959	-190.53	-103.068	-0.110243	-0.0750019	-0.0935182	-0.098393	-0.080624	-0.0284484	-0.00331597	-2.42488e-05	-0.0013854	-1.65353e-05	146470	2273.06	855.647	336.356	0.918986	0.357651	0.714334	0.369053	0.0838083	0.00504329	0.000760977	1.14379e-14	-2.04024e-06	-2.06996e-10	567.188	6.67236	0	-8.72599	0.00440637	0.000372678	0.000806947	0.000118216	0.00102719	5.23623e-06	1.32353e-08	9.77393e-08	9.38932e-06	-1.58467e-14	212484	2691.71	1004.67	447.387	0.956743	0.484483	0.82287	0.453157	0.160495	0.0185845	0.00307838	8.13926e-06	0.000509111	2.96478e-06	36073.1	314.921	204.622	135.925	0.0946497	0.0739334	0.0886357	0.0939585	0.0737116	0.0279486	0.00327621	2.50965e-05	0.00129614	1.40403e-05	31308.8	271.664	161.79	94.5877	0.0650177	0.0704004	0.0827807	0.118494	0.0808141	0.00838427	0.00131239	1.79527e-06	0.000221981	1.20036e-06	24275.6	233.346	190.592	101.009	0.0612455	0.0586719	0.0842139	0.0914117	0.0678187	0.022184	0.00270996	1.03059e-05	0.00101631	7.00922e-06	116625	2063.73	678.132	291.848	0.733457	0.316181	0.623755	0.271882	0.015145	0.00168262	0.000291987	-9.5273e-06	-0.000472332	-1.28431e-05	-25069.7	-345.299	-239.5	-124.367	-0.162356	-0.086564	-0.100523	-0.129427	-0.102206	-0.0508363	-0.00563737	-3.02759e-05	-0.00163841	-4.42385e-05	121335	1988.69	691.612	271.323	0.818558	0.32396	0.661205	0.266711	0.0252683	0.000827354	0.000121149	-5.72857e-06	-0.000373814	-3.72734e-06	-26771.2	-233.346	-190.067	-106.526	-0.098843	-0.0667906	-0.0859571	-0.097567	-0.0803891	-0.0297637	-0.00314161	-2.08747e-05	-0.0013284	-1.49875e-05	93633.6	1520.2	462	221.533	0.269048	0.195352	0.52952	0.159753	6.33856e-05	1.6748e-05	1.59583e-08	-4.16069e-08	-2.14653e-05	-4.68106e-06	-49957.9	-684.25	-144.618	-57.1305	-0.174419	-0.115337	-0.12849	-0.0969457	-0.0770763	-0.00974319	-0.00516162	-6.66946e-05	-0.00251257	-2.74098e-05	145892	2188.55	808.5	354.231	0.896813	0.34957	0.66832	0.339283	0.0615159	0.00719867	0.000897566	5.24247e-09	-1.89913e-05	-4.07352e-09	4367.34	13.3451	-29.567	-7.73794	-0.00211666	0.00507951	0.0056378	-0.00786766	0.00510711	-0.00263371	-1.07484e-05	9.3476e-07	8.13502e-05	1.40589e-06	145450	2269.74	858.603	330.616	0.921574	0.360031	0.713475	0.372309	0.0853747	0.00499535	0.000753037	-7.22073e-09	-2.20506e-05	-1.67321e-10	453.75	5.52816	0.734253	-12.6828	0.0060147	0.000368257	0.00157336	0.00235558	0.00379415	0.000191402	1.92064e-05	2.83209e-07	3.47729e-05	-1.05824e-08	166175	2418.58	855.898	433.957	0.902162	0.294908	0.731091	0.359658	0.0871657	0.00409188	0.000612723	1.17546e-07	1.18173e-05	-1.31892e-10	113.437	9.43685	0	0.539449	0	-0.000556807	-0.00207365	5.57303e-05	2.61006e-06	4.53605e-06	6.63667e-09	3.60517e-16	1.98235e-12	-1.06772e-14	238593	2994.91	993.068	630.192	0.935826	0.448394	0.778289	0.439151	0.124401	0.0219898	0.00280901	2.85432e-06	0.000179903	4.66978e-06	40270.3	444.718	318.478	170.145	0.16151	0.103196	0.119281	0.0877619	0.0630915	0.0436115	0.00559683	3.88384e-05	0.00167366	4.22467e-05	182870	2458.63	965.6	413.475	0.954931	0.463499	0.795218	0.448121	0.154674	0.0173693	0.00221725	3.51302e-06	0.000302365	3.0646e-06	30855	261.655	207.506	134.623	0.0854854	0.0638222	0.0821747	0.0932044	0.0747274	0.0287665	0.00301422	2.06579e-05	0.00121322	1.4959e-05	487545	5406.7	1654.31	764.084	0.959565	0.87534	0.977655	0.559545	0.189526	0.0324087	0.007406	5.04786e-05	0.00241286	1.14562e-06	61120.1	851.691	137.08	132.345	0.180978	0.120918	0.154211	0.0962723	0.0689447	0.0214116	0.00664614	8.74775e-05	0.00306313	4.56376e-06	83308.5	581.847	125.285	112.549	0.0721311	0.080539	0.107819	0.0946958	0.0448148	0.0119835	0.00113754	2.56246e-06	0.000235531	2.66119e-06	31223.7	319.301	292.268	121.048	0.0927429	0.0732321	0.102318	0.109709	0.0608867	0.0349635	0.00394756	1.47497e-05	0.00117099	1.79181e-05	24519.5	222.093	145.846	74.3119	0.0550342	0.0585535	0.0707386	0.106072	0.0738455	0.00805676	0.00108608	1.83354e-06	0.000228771	1.1964e-06	22177	217.236	205.585	105.421	0.0615068	0.0536811	0.0836177	0.0946906	0.0711752	0.0249414	0.00276316	1.02052e-05	0.00105539	7.42467e-06	135921	1872.71	608.14	245.285	0.362871	0.299372	0.2194	0.242152	0.147944	0.00898498	0.00442643	2.36882e-05	0.00149716	1.40348e-06	40043.4	403.063	62.935	71.2115	0.0473391	0.0882629	0.0778929	0.0625031	0.0415678	0.00457426	0.00158419	9.0094e-06	0.000474003	2.01234e-06
0	control	3	64.9621	0.0282404	13.5726	-156.459	0.137048	-57.2664	0.075036	-38.6106	0.0876462	-67.1506	0.0428593	94.3765	0.313833	-72.5987	0.194249	115.621	0.444319	-16.5268	0.136949	60.6924	0.149237	-37.0031	0.152076	60.9948	0.137913	-14.2231	0.104252	71.9631	0.126714	136.122	0.333931	56.7608	0.201495	944.63	130383	115.947	152.84	111.53	0.951604	731.141	129.2	0.293291	0.39135	0.456572	0.142524	0.077083	0.0528159	0.0365725	0.00134562	0.000742689	0.000921468	0.00112162	0.000850533	0.00145519	0.00111597	0.000512559	0.000561099	0.000781961	0.000469538	0.00102942	0.0021114	0.000615495	0.000354419		0.000222954	0.0010183	0.000871574	0.00178644	-210.848	0.0856405	46.3225	-674.82	0.186783	-217.308	0.245365	-147.855	0.192763	-289.069	0.110053	-295.858	0.594535	-377.622	0.94007	-317.066	0.702985	-86.0458	0.62664	-254.727	0.431414	-186.017	0.302671	-263.571	0.551459	-73.3122	0.426618	-272.607	0.339532	-377.731	1.29398	-295.274	0.693674	-88.4457	-23220.5	-48.2142	-19.7273	-27.5007	-0.0385042	-214.138	-103.839	0.790481	1.01657	1.0376	0.378329	0.200651	0.20298	0.144228	0.00218744	0.00161129	0.00190906	0.00280454	0.00181393	0.00215373	0.00230923	0.00106932	0.00152186	0.00147293	0.000553665	0.000713238	0.000769102	0.000356662	0.000378899			0	0	0	0				195.451	0.156083	68.3765	5.81175	0.501258	4.4986	0.394023	0.292808	0.431068	-3.04363	0.244426	242.747	1.35037	-0.149229	1.22816	270.432	1.87956	-0.277842	0.747051	218.506	0.790002	-0.344828	0.715191	225.822	0.836539	-0.0842079	0.564437	209.1	0.645938	302.655	1.98837	235.902	1.14048	1060.39	147233	130.774	167.539	122.624	0.979066	879.539	179.831	1.47242	2.01039	2.11635	0.747152	0.403463	0.29302	0.204367	0.00556796	0.00325118	0.00392769	0.00478321	0.00392697	0.00564975	0.00508234	0.00235426	0.00273765	0.00335897	0.00143203	0.00256115	0.0034342	0.0014232	0.00109949		2147483648	2147483648	2147483648	2147483648	-6.73984	0.462701	199.912	-82.3188	1.07524	-20.3212	1.19739	-2.25328	1.05814	-5.05064	0.662709	-18.7566	3.12785	-13.1857	4.28102	-17.3903	4.00341	-2.62389	3.46298	-3.80183	2.19844	-6.36383	1.81897	-7.11118	3.01783	-5.66615	2.20691	-4.3274	1.80081	-30.2642	7.62505	-2.04344	3.94151	1.75626	-673.179	-0.254949	-0.336863	-0.168864	0.00360933	8.36975	-13.6433	3.77383	4.80744	5.19286	2.11572	1.17563	1.01173	0.799244	0.0127241	0.00807285	0.00957597	0.012405	0.0100611	0.0120931	0.0117039	0.00537012	0.0065551	0.00774172	0.00303766	0.00383309	0.00368359	0.001882	0.00205952			4.18899e-05	0.000216868	0.000191209	0.000643461				291.117	0.417927	142.294	151.497	0.952156	50.0662	0.82825	39.8976	0.775303	72.2753	0.708597	355.687	2.41899	73.0354	2.76755	385.972	3.05194	18.1243	1.89162	328.488	1.72554	37.5754	1.47251	343.609	2.20077	15.0509	1.37383	313.655	1.37915	432.576	4.4326	364.17	2.57921	1194.77	170574	150.766	185.802	134.669	0.98979	1024.33	246.768	3.38028	3.82802	3.49844	1.83821	0.907768	0.677355	0.517992	0.00960167	0.00611068	0.00695192	0.00825105	0.00786467	0.00917435	0.0082523	0.00435611	0.00523161	0.00640329	0.00313982	0.00426362	0.00531649	0.00279581	0.00245904		2147483648	2147483648	2147483648	2147483648	211.908	1.1053	420.183	781.543	3.24127	245.99	2.47845	152.654	2.52076	278.309	2.11965	313.871	8.38205	386.193	9.25483	324.556	11.9787	92.0801	8.13942	257.75	5.10385	191.34	5.20684	269.274	7.09638	79.3747	6.08901	268.443	4.1236	413.119	19.5082	293.839	9.94953	96.3922	22954.7	46.2757	19.1857	28.5053	0.0366806	217.545	133.872	6.96596	9.57735	9.89696	4.93319	3.20137	2.48026	1.9913	0.0317758	0.0165436	0.0194217	0.0232023	0.0236078	0.0304198	0.0225342	0.0111075	0.013554	0.0177627	0.00753363	0.00838852	0.00695887	0.00469211	0.00561945			0.0019703	0.0134998	0.00914008	0.0189974				111.03	0.21476	75.6644	160.217	0.418362	51.1152	0.446165	37.1714	0.379138	69.4693	0.335356	132.357	1.12489	75.9343	1.5766	133.58	1.46413	16.6711	0.92489	127.679	0.907411	38.4241	0.717396	137.239	1.19751	14.0692	0.68657	121.762	0.69304	143.143	2.33521	145.161	1.34149	102.029	21750.4	16.0971	15.9974	10.9312	0.0180531	144.945	56.7883	1.64126	2.05651	1.86976	0.916289	0.443297	0.346897	0.252717	0.00462382	0.00291538	0.00322983	0.00401072	0.00379363	0.00420336	0.00400956	0.00208957	0.0026081	0.00300526	0.00142178	0.00184784	0.00176662	0.00106629	0.0010981		2147483648	2147483648	2147483648	2147483648	211.582	0.537564	203.061	740.221	1.63402	221.231	1.22909	149.946	1.34954	287.14	0.979428	305.583	4.28312	411.908	4.45793	318.132	5.87021	89.8712	4.12601	258.591	2.52763	188.254	2.73793	269.286	3.62405	76.0145	3.04272	278.114	2.09797	401.333	9.53096	302.695	4.89886	88.4207	23874	46.7583	19.2828	28.3988	0.0302764	216.261	110.787	3.45116	4.8146	5.13841	2.48782	1.58713	1.20952	0.995575	0.0162737	0.00832727	0.0100949	0.011455	0.0120129	0.0157145	0.0120089	0.00581143	0.00659735	0.00923294	0.00395386	0.00420793	0.0035399	0.00227431	0.00276118			0.000923967	0.00704353	0.00456207	0.0116874				42687500	0.000724055	0.00609815	0.6	2.3	38687500	0.000804505	0.00711183	0.7	2.4	47750000	0.000643604	0.00569992	0.6	2.2	40062500	0.000804505	0.00635559	0.7	2.3	1.85	0.0405854	0.00841109	1.9	0.4518	0.0790643	0.6	0.507615	0.292706	0	0	0	0.8	1	0.34878	0.730548	-0.148922	0.971477	-0.0159321	0.103806	0.135735	-0.0537251	0.121145	0.0723756	0.0612771	-0.0135863	0.10153	0.0780814	-0.0992199	-0.0185689			0.125454	-0.0668162	0.0131011	-0.0447476	0.139651	0.0672992	0.729807	0.0668241	0.0990783	-0.0250961	-0.0634437	-0.085866	-0.0355456	-0.0360729	-0.199214	1.00044	1.56899	2.92107	1.68965	1.38978	0.758671	0.114925	1.52225	2.30902	0.747535	2.34047	0.105129	0.409348	1.20895	0.399584	0.850113	1.15738	0.538433	0.66543	0.936422	0.832134	1.90192	1.09429	0.915513	0.394594	2.02026	0.360104	0.379399	0.418343	0.499855	1.17276	2.26897	0.599203	0.60964	0.384442	1.60326	2.50178	0.821299	121021628416	-26707386368	0.834514	0.00551447	1	-0.000271799	0.122806	0.158487	0.00434687	0.253153	0.182946	0.222708	-8.20707e-05	0.114631	0.19489	-0.0129265	-0.000306896			0.169639	-0.000130122	0.064741	-0.000228162	0.283783	0.203846	0.836776	0.211888	0.226774	-0.000159605	-0.0030156	0.00157045	-0.000307574	0.000279534	0.00807736	11.1275	8.23131	13.3285	8.53102	5.91596	3.41565	0.595977	6.00442	12.8951	4.10708	13.443	0.857016	2.19526	5.34224	2.09123	4.30353	5.03899	2.49533	1.50675	4.17695	3.92608	10.817	2.70637	4.20882	2.69802	10.2671	6.25662	2.0036	4.2474	1.5267	5.6457	3.65924	3.22597	2.90752	1.17584	6.97734	12.3383	3.57251	165610373120	-455048576	0.898829	0.141797	1.02265	0.0169775	0.147277	0.18262	0.0475136	0.358023	0.268041	0.338646	0.0139815	0.130993	0.290407	0.129367	0.0179407			0.231148	0.0689698	0.131597	0.044242	0.402101	0.303701	0.90023	0.315783	0.329718	0.0269409	0.0674499	0.0911803	0.0350005	0.0366358	0.204709	22.7654	18.6127	24.533	17.5752	9.95635	6.28484	1.63702	9.52215	32.0187	8.72761	33.4931	2.58046	5.91533	8.33697	4.59734	8.63579	8.44141	4.44868	2.88477	7.11691	7.26603	25.0676	4.42886	8.18733	6.2777	20.4545	16.0585	4.92836	11.2848	3.22805	11.7071	5.36805	7.97721	5.37903	2.53585	14.3052	23.6839	6.63908	236967215104	26635294720	0.0842247	0.151301	0.0212849	0.0158479	0.0211543	0.0244261	0.0486657	0.115373	0.0958577	0.12562	0.0134446	0.0142109	0.104565	0.10466	0.0179368			0.0536245	0.0717931	0.0695091	0.0431772	0.127343	0.111362	0.0828885	0.117469	0.114887	0.0265318	0.0659255	0.0836454	0.0363261	0.0353315	0.20434	12.5036	9.78204	12.1922	8.83813	4.88973	3.07107	0.788238	4.43143	16.6846	4.43511	17.0277	1.27573	2.95815	4.11809	2.36573	4.53281	4.21225	2.22607	1.07807	3.42586	3.71211	12.9876	1.95995	4.0626	3.39791	10.6678	9.96814	2.42771	6.3446	1.47725	6.10723	1.79097	4.16385	2.80258	1.16213	7.166	12.7173	3.19266	53758738432	26737254400	637	0.000804505	0.00693484	0.6	2.2	591	0.000884956	0.00728077	0.7	2.4	715	0.000724055	0.00627514	0.6	2.2	610	0.000804505	0.00656074	0.7	2.4	-304.508	0.0315464	11.2194	-94.5437	0.0854526	-63.7146	0.0505811	-79.3123	0.0777347	-194.784	0.11064	-365.284	0.114679	-33.4963	0.160018	-368.949	0.207852	-12.7609	0.150325	-413.184	0.323527	-65.1373	0.170427	-421.986	0.568259	-18.3356	0.115351	-334.975	0.0903577	-401.948	0.151143	-452.496	0.3098	323.688	23373.8	88.1825	157.263	112.861	0.939826	273.198	63.9363	0.182328	0.336967	0.41903	0.136301	0.118957	0.0591251	0.0563414	0.000566103	0.00137244	0.000956316	0.00113234	0.00161269	0.000705195	0.000465738	0.000563712	0.000884278	0.00121846	0.000319869	0.00068023	0.0022385	0.000893919	0.000540602			0.000185576	0.000416924	0.000415985	0.000326511	-319.966	0.0975196	43.892	-445.906	0.159004	-259.584	0.210766	-347.604	0.213401	-809.341	0.196587	-376.625	0.369964	-223.413	0.398212	-380.888	0.818116	-76.231	0.54942	-382.666	0.442462	-359.645	1.03803	-356.252	0.618825	-104.475	0.647861	-414.265	0.250073	-462.54	0.526719	-421.554	1.05447	-137.915	-28410.6	-41.3463	-19.7784	-48.668	-0.0391229	-270.468	-103.595	0.455704	0.781095	0.764692	0.347777	0.264123	0.343571	0.195212	0.00167741	0.00288962	0.00140071	0.00151055	0.00224019	0.0019489	0.00179593	0.00064334	0.00225237	0.00186961	0.000396401	0.000454905	0.000459301	0.000965048	0.000547103			7.82841e-05	0.000247496	0.00041282	8.14119e-05	103.14	0.0295641	14.2035	-158.656	0.147562	-56.0291	0.0799071	-37.7896	0.0932996	-63.236	0.0427364	132.135	0.362654	-73.5582	0.202536	154.706	0.503649	-16.4082	0.137748	101.52	0.151441	-35.5956	0.156545	102.848	0.135926	-13.8458	0.104257	107.243	0.143341	185.952	0.361245	104.937	0.198515	957.698	131676	117.105	153.357	112.182	0.952734	744.026	131.399	0.296232	0.402572	0.468476	0.139895	0.0728829	0.0520259	0.0352842	0.00145009	0.000731848	0.000916336	0.00111415	0.000814819	0.00157992	0.0011674	0.000502742	0.000553513	0.000761019	0.000475102	0.00105948	0.00209961	0.000601091	0.000344872			0.000102989	0.000463783	0.000402574	0.000894319	-207.942	0.0881125	48.9782	-682.515	0.1911	-216.58	0.26679	-141.06	0.199235	-271.052	0.110248	-292.658	0.613607	-380.494	1.03668	-315.33	0.705881	-86.1641	0.643471	-249.124	0.446257	-181.155	0.298554	-261.325	0.562293	-72.3109	0.418749	-269.615	0.355869	-374.297	1.38102	-290.433	0.693826	-84.844	-22861.8	-48.6781	-19.7474	-27.033	-0.0392821	-211.869	-103.689	0.866081	1.16325	1.13599	0.389077	0.200786	0.203406	0.141694	0.0022491	0.001599	0.0019571	0.00299398	0.00183195	0.00222291	0.00247326	0.00116149	0.00150326	0.00146924	0.000559672	0.000757205	0.000807282	0.000344663	0.000377265			0.00011345	0.000519002	0.000450229	0.00125014	-30.5924	0.00902762	1.95078	-135.579	0.0200454	-60.1174	0.0191014	-56.3739	0.021154	-117.459	0.0102825	-73.4265	0.0684868	-86.9871	0.137958	-115.334	0.0840674	-30.4056	0.0862058	-46.9828	0.0535432	-58.054	0.0208526	-68.7178	0.035972	-30.5402	0.0571778	-34.4775	0.0183768	-151.678	0.147608	-64.5459	0.100592	347.32	24323.6	65.9404	95.362	61.1755	0.929136	269.736	49.541	0.394878	0.268008	0.219513	0.328818	0.124002	0.0728511	0.0657744	0.000726375	0.000457781	0.00121176	0.00139897	0.00152561	0.00133335	0.00105537	0.00101256	0.000523487	0.0012334	0.000998219	0.00187221	0.00261799	0.00172047	0.000507355			2147483648	2147483648	2147483648	2147483648	-157.174	0.0329502	1.51064	-413.888	0.142112	-153.032	0.0404152	-136.658	0.00913901	-247.127	0.0148127	-245.563	0.175578	-231.282	0.287977	-333.172	0.228287	-98.8234	0.48072	-189.628	0.055646	-129.734	0.237923	-254.247	0.052973	-72.9179	0.411454	-214.215	0.0889952	-420.518	0.859649	-268.824	0.121867	-277.208	-32104.3	-28.4464	-15.5472	-30.4221	-0.00148466	-174.209	-105.991	0.285319	0.209087	0.18756	0.175416	0.100222	0.105978	0.0927579	0.00158644	0.000878191	0.000793963	0.000768571	0.000164133	0.000775998	0.00049248	0.000265419	0.000238538	0.00139161	0.000618541	0.000415327	0.000188133	0.000346651	0.000176517			0	0	0	0	-202.275	0.188453	72.3448	-1.64487	0.352045	3.57765	0.4242	4.74088	0.392222	0.0374855	0.525671	-226.231	0.847809	3.15032	0.727074	-230.865	1.03971	1.35905	0.587721	-248.899	1.38273	0.54019	1.15945	-277.938	1.88031	-0.244884	0.697436	-217.081	0.590697	-247.795	1.35376	-304.635	1.72334	1154.06	161123	124.744	167.658	128.205	0.973299	878.569	207.62	1.42173	2.0041	2.20995	0.835865	0.556399	0.342252	0.259355	0.00335601	0.00461776	0.00429168	0.00384505	0.00507131	0.00344054	0.00334498	0.0025699	0.0051221	0.00502401	0.00125693	0.00170923	0.00393974	0.00235296	0.0013685			0.000718585	0.00412361	0.00204039	0.00278286	-15.0739	0.463249	197.442	-15.0156	1.04218	-27.329	1.1104	4.08792	1.23919	-57.3842	1.22484	-36.5605	2.26679	-32.9005	1.96509	-14.2855	3.44013	-11.8068	2.34666	12.3969	3.21508	4.77857	4.12005	-0.095744	3.40408	-3.26334	2.95919	-29.8216	1.89583	-51.9387	4.14782	20.4818	6.06049	10.9322	-1796.77	-3.69268	0.798747	-2.09391	0.00240072	8.37708	-17.0458	1.79612	4.5932	5.46233	1.92532	1.3994	1.26573	0.953431	0.00854435	0.0123588	0.0116373	0.00744073	0.0119543	0.00763445	0.00779778	0.00554119	0.0110636	0.0107631	0.00234033	0.00203309	0.00373165	0.00412145	0.00274147			0.000871081	0.00757883	0.00473052	0.00389414	201.996	0.157024	68.7381	6.06058	0.511622	4.73939	0.396447	0.0668776	0.436981	-2.97049	0.237439	250.336	1.39478	-0.388109	1.29327	277.948	1.9413	-0.287305	0.762746	225.367	0.780294	-0.223433	0.708333	233.256	0.80115	-0.0360986	0.559631	216.042	0.657422	309.678	2.0427	245.167	1.12441	1058.74	146640	130.975	167.439	122.377	0.97927	878.923	178.874	1.46985	2.04562	2.14092	0.729768	0.390537	0.287468	0.196651	0.0057351	0.00319479	0.00391793	0.00483936	0.00382181	0.00579501	0.00522177	0.002334	0.00267717	0.00325981	0.00142644	0.00258689	0.00340055	0.00137663	0.00108039			0.000584369	0.00248657	0.00199078	0.00417272	-6.14336	0.464915	201.209	-90.7325	1.08418	-19.6654	1.20578	-2.30971	1.0579	-4.11014	0.649876	-18.3003	3.20177	-10.2835	4.42604	-17.4836	4.06074	-2.08474	3.51665	-4.46356	2.17102	-7.14553	1.77042	-7.25539	3.02539	-5.74245	2.17755	-4.10919	1.80812	-29.7232	7.83329	-3.14857	3.9081	0.880249	-753.956	-0.385017	-0.614115	-0.269279	0.00346343	6.42832	-14.0576	3.91223	4.90098	5.28304	2.1568	1.16926	1.01151	0.794075	0.0130933	0.00797804	0.00955862	0.0127017	0.0100296	0.0125496	0.0121553	0.00541136	0.00648035	0.00772335	0.00308912	0.00395053	0.00370213	0.00183063	0.00204358			0.000819605	0.00583542	0.00391862	0.010833	3.89718	0.0375545	18.6686	9.42859	0.153288	-3.60183	0.0831965	-4.06455	0.0641566	-24.7545	0.0840692	7.15236	0.350931	-10.4114	0.622358	13.3596	0.655008	-8.35533	0.687018	20.0178	0.204354	-19.0948	0.251183	14.8994	0.441076	-5.02408	0.578043	4.42194	0.075801	7.75469	0.978442	46.66	0.719546	1084.87	159583	135.294	173.567	125.376	0.979722	909.234	183.885	1.63772	1.26786	1.4789	1.00844	0.669612	0.386546	0.333652	0.00472439	0.00364691	0.00398702	0.0046731	0.0054748	0.00578927	0.00358511	0.00251117	0.00306735	0.00515406	0.00318622	0.004035	0.00427113	0.0032246	0.00202201			2147483648	2147483648	2147483648	2147483648	-10.3151	0.0893747	14.7298	-27.7683	0.341995	-12.7612	0.136543	-18.0238	0.0885128	-27.5051	0.128649	-7.52084	0.834838	11.4143	1.54276	12.1221	1.73282	2.14533	2.05588	0.914702	0.447162	0.650861	0.714504	-19.4114	0.91344	-13.0316	1.69729	5.38168	0.369455	-32.2477	2.27125	0.417606	1.64186	92.7917	23208.2	28.9289	62.3807	28.665	0.0311324	109.614	11.2721	1.20443	0.737127	1.47781	0.949917	0.897152	0.562135	0.588919	0.0076543	0.00365519	0.00400205	0.00385618	0.00715434	0.00793111	0.00327819	0.000784385	0.00314416	0.0048	0.0023152	0.00258484	0.00139134	0.00125973	0.00200773			0	0	0	0	-40.0188	0.55632	163.621	113.61	1.08862	65.439	0.908427	72.5273	0.885223	160.22	1.10704	-36.5461	1.72576	46.4323	1.61529	-32.8389	2.53821	21.9845	1.24286	-52.8061	2.58912	62.0361	2.74675	-59.8864	3.05892	24.019	1.89087	-41.2003	1.82788	-10.4626	3.32273	-66.5278	4	1700.23	233337	148.073	191.628	158.264	0.989485	1384.48	293.194	3.21587	4.09579	4.0061	2.09941	1.43319	0.924181	0.73889	0.00807712	0.00880993	0.00787272	0.00907325	0.0105221	0.00682157	0.00750729	0.00479391	0.00969946	0.0116185	0.00487595	0.00723072	0.00755112	0.00585715	0.00633844			0.00200904	0.00892705	0.00702861	0.00748334	292.004	1.28861	543.916	419.598	3.15166	377.304	3.10182	439.12	2.94254	818.177	3.53657	409.075	5.39597	210.619	5.50079	383.736	7.57913	81.9036	5.91683	353.12	9.5076	339.493	8.4865	300.24	10.9605	120.171	7.66946	362.315	4.64458	458.686	14.1988	342.4	17.7974	178.521	21402.1	35.7538	20.3351	44.2406	0.035726	287.182	109.631	4.77655	11.2739	11.3452	6.07905	3.57708	3.29015	2.44557	0.0239717	0.0269385	0.0227519	0.018844	0.0306731	0.0186229	0.0196703	0.0117059	0.0244838	0.0313097	0.0083608	0.00761508	0.00806884	0.0105432	0.00947055			0.00752724	0.0421767	0.0164212	0.018532	293.785	0.410023	141.352	152.346	0.945887	49.3862	0.826868	38.654	0.771148	67.3052	0.679835	358.658	2.44979	74.2843	2.79161	388.23	3.07403	17.9998	1.90083	331.591	1.68505	36.6136	1.41147	346.939	2.12113	14.543	1.3533	316.706	1.371	437.316	4.45582	367.754	2.52253	1183.75	168826	149.846	185.162	133.421	0.989737	1018.32	241.016	3.35328	3.82337	3.4729	1.80116	0.854179	0.653947	0.4947	0.00951425	0.00586161	0.00686017	0.00817351	0.00766765	0.00913513	0.00820629	0.00431514	0.00494516	0.00610598	0.00299858	0.00417364	0.00519026	0.00252869	0.00234098			0.00166719	0.00569128	0.00438612	0.00834087	210.2	1.10034	416.722	796.126	3.25768	244.583	2.46831	147.354	2.50993	264.83	2.05013	311.037	8.46423	396.427	9.31311	323.54	12.083	93.0844	8.19532	253.856	4.97729	187.612	4.95431	269.019	6.92792	78.7462	6.01598	266.262	4.09407	412.661	19.7055	289.917	9.68119	89.1994	22021.8	45.1109	17.9947	27.269	0.0348678	208.189	131.081	7.02364	9.50953	9.86031	4.91524	3.16219	2.44548	1.9522	0.0317488	0.016113	0.0192769	0.0232614	0.0233178	0.0306936	0.022584	0.0111001	0.012972	0.0172707	0.0074884	0.00838977	0.00691987	0.00444491	0.00545217			0.00229777	0.0145408	0.0102529	0.0213853	149.516	0.189433	82.9	169.103	0.724489	35.6087	0.542614	49.1678	0.341299	34.63	0.482456	246.044	0.976086	75.3938	1.98613	274.715	2.49704	21.4097	2.04216	171.364	0.816333	21.6076	1.54136	227.627	2.18103	19.1356	1.71463	183.042	0.563817	338.173	3.78376	285.236	2.80618	1795.93	267352	166.528	198.452	147.872	0.991825	1439.23	288.061	4.09592	3.18752	3.41698	2.51643	1.8727	1.4428	1.16213	0.029303	0.00958811	0.0105303	0.0134063	0.0293175	0.0279196	0.0140999	0.00696578	0.015021	0.0317027	0.0134385	0.0157777	0.0132275	0.015349	0.0150255			2147483648	2147483648	2147483648	2147483648	116.925	0.477956	55.5641	243.062	2.19963	82.2874	0.390834	119.958	0.355893	197.007	0.648009	86.9045	1.92492	192.459	5.07987	222.111	8.88568	58.4935	4.83358	170.106	1.93561	89.0327	1.73068	204.868	4.97292	60.2577	4.96714	122.49	0.922877	385.299	12.7261	282.254	9.67077	1111.52	172861	156.191	184.469	138.506	0.98568	941.4	229.33	5.21236	3.86063	3.75925	3.24954	3.65417	2.88883	2.20358	0.071423	0.0302369	0.0135016	0.0107036	0.0614244	0.0559181	0.0169034	0.00321029	0.0186675	0.0367716	0.023649	0.0146207	0.00598333	0.0187898	0.026447			0	0	0	0	131.069	0.308109	98.0933	99.5085	0.474849	55.686	0.494232	55.0002	0.492791	198.118	0.548437	190.79	1.0511	36.9457	0.731594	193.721	1.20382	14.4332	0.603527	156.266	1.41987	67.8105	1.5025	174.705	1.40556	16.2292	0.94154	153.244	0.807433	238.635	1.69492	171.032	1.87546	207.244	29933.1	13.2576	11.112	15.9811	0.0264034	197.784	91.8076	1.42471	2.30379	2.40454	0.889033	0.5694	0.41374	0.290547	0.00377438	0.00437221	0.00368985	0.00346727	0.00398189	0.00349774	0.00347497	0.00261141	0.00464595	0.0042865	0.00139863	0.00162347	0.00241031	0.00224638	0.0015828			0.000828911	0.00525453	0.00348339	0.00381873	275.238	0.595655	252.56	373.914	1.59767	220.318	1.50314	291.453	1.31222	808.307	1.9395	321.676	2.68884	181.128	2.62793	329.499	3.86337	84.1162	2.84439	311.277	3.93765	352.905	4.32017	354.822	5.40889	89.397	3.61202	342.589	2.54279	424.734	6.50721	410.648	8.07027	110.446	21970.5	36.6174	21.4224	41.1418	0.0348363	218.249	103.994	2.24195	6.01687	6.02662	2.92415	1.88328	1.32427	1.26879	0.00950502	0.0131447	0.0115764	0.010479	0.0151828	0.00859297	0.00748147	0.00693961	0.0118132	0.0162585	0.00321446	0.00293287	0.00410992	0.00451812	0.00410221			0.00186133	0.0127379	0.00863993	0.011079	102.569	0.210547	74.2711	163.541	0.404095	51.0212	0.442207	36.597	0.369242	66.758	0.319245	121.33	1.09487	79.106	1.60077	120.444	1.40845	16.6688	0.939695	115.036	0.874287	37.3235	0.693347	123.847	1.13038	13.9034	0.674299	111.524	0.682331	130.937	2.33955	133.871	1.30497	93.0475	20229	15.6939	15.9165	10.3763	0.0172043	138.753	53.7598	1.63143	2.04467	1.83802	0.916292	0.428386	0.337132	0.242454	0.00453586	0.00286037	0.00320381	0.00399437	0.00375355	0.00406497	0.00394122	0.00207885	0.00252495	0.00287113	0.00139393	0.00181292	0.00171027	0.000988407	0.00106668			0.000809851	0.00297451	0.00214007	0.004108	208.68	0.534664	200.142	766.54	1.6432	223.062	1.21516	145.212	1.35011	276.334	0.946073	306.01	4.35996	430.46	4.38568	318.382	6.00682	90.479	4.17333	256.948	2.46594	185.411	2.60245	265.535	3.56206	75.4924	3.00562	276.044	2.07841	400.334	9.51537	295.739	4.78994	86.8082	23497.4	46.588	18.825	27.625	0.0299833	214.275	109.898	3.37256	4.72612	5.03342	2.45613	1.56197	1.19936	0.989528	0.0163504	0.00809243	0.0100267	0.0112975	0.0118663	0.0160291	0.0119813	0.00575712	0.0064693	0.00907066	0.00395838	0.00417336	0.00350653	0.00220419	0.00271557			0.00115542	0.00899345	0.00582787	0.0114964	44.2427	0.0912868	26.5362	161.069	0.240077	55.4358	0.11632	47.81	0.133604	90.5904	0.192335	120.217	0.509786	72.5277	0.959463	215.998	1.11231	27.8963	1.06634	54.3557	0.294576	44.6045	0.637602	83.4021	0.919563	28.9344	0.92623	46.1769	0.185197	304.345	1.99045	136.812	1.24311	839.825	159168	34.3293	44.9679	37.3406	0.0231326	667.644	126.634	2.34083	1.69407	2.12005	0.906494	0.858825	0.495913	0.411331	0.0140703	0.00411344	0.00426339	0.00525594	0.0126019	0.0111927	0.00632082	0.0016877	0.00507953	0.0081516	0.00611777	0.00605467	0.00350277	0.0072202	0.0079968			0	0	0	0	133.358	0.12555	25.0008	307.336	0.368453	107.311	0.191285	108.444	0.149349	255.812	0.275861	158.023	1.01278	243.722	1.4101	165.562	2.0205	70.5417	2.0486	177.899	1.00934	172.961	0.655638	259.205	1.91645	78.674	2.82768	207.349	0.472517	342.649	6.88132	286.007	3.25685	1113.48	162101	141.874	168.082	132.507	0.96847	887.695	203.359	2.41682	1.68997	2.48267	1.40059	1.96256	0.895472	0.991978	0.0207168	0.00435029	0.0055379	0.00565854	0.0109516	0.0149682	0.00530818	0.00136718	0.00564433	0.00855587	0.00981228	0.00293846	0.00221141	0.00145396	0.00766825			0	0	0	0	-116.536	-2147483648	-2147483648	-2147483648	-2147483648	-0.00836761	-0.00496726	-0.00589455	-0.00718445	-0.00666976	-0.00814355	-0.00722646	-0.00362177	-0.00424927	-0.00530912	0.000469538	0.00102942	0.0021114	0.000615495	0.000354419	-0.323677	-0.775961	-0.676472	-0.664458	-0.519998	-2.09154	-2.34398	-2.68599	-1.48223	-1.4126	-1.1484	-1.74269	-1.04071	-1.13103	-3.54634	-2.06833	-2.70145	-3.17309	-3.15125	-1.37104	-0.74711	-0.509412	-0.361148	-332.169	-0.00130465	-0.00996093	-0.00645025	-0.0150272	-0.0236958	-0.0134507	-0.0162015	-0.0194655	-0.0178439	-0.0229336	-0.0188937	-0.00930646	-0.0107564	-0.0138528	-0.00599849	-0.0061337	-0.00601948	-0.00354137	-0.00406307	-0.845018	-2.44287	-1.90795	-1.96314	-1.47797	-6.2252	-7.45468	-8.41492	-6.29012	-3.88718	-3.96962	-5.38132	-4.57545	-3.36723	-14.5374	-7.52785	-5.87764	-7.9657	-8.36527	-3.85114	-2.32473	-1.86217	-1.51358	3.59272	-2147483648	-2147483648	-2147483648	-2147483648	-0.000132659	0.000220006	1.42809e-06	-4.94024e-05	-0.00045613	-7.37594e-05	-0.000185761	7.81664e-05	8.83745e-05	-0.000170445	0.00143203	0.00256115	0.0034342	0.0014232	0.00109949	-0.00278677	0.000763266	0.0101025	-0.0196735	-0.00512264	-0.0221701	-0.018221	0.0305577	0.0104272	0.0392378	0.0257767	0.00210824	-0.0111947	0.00874498	0.0303703	-0.0312317	0.0632559	0.132591	-0.0340475	-0.0226176	-0.0322997	0.0296307	0.0227247	1.52025	0	0	0	0	-2.41652e-05	0.000174324	-0.000466677	0.000257841	-0.000181401	-0.000274371	0.000125452	-0.00033039	0.000609135	-0.000227276	-6.60592e-05	-0.000635486	0.000223987	8.98165e-05	-6.49145e-05	0.00289902	-0.00194072	0.0284657	-0.0297391	0.000534757	-0.111427	0.12132	-0.0464415	0.101413	0.0743171	0.0123641	-0.0914844	0.0165464	-0.0928584	0.0070432	-0.0667007	0.181306	-0.143816	0.178555	-0.0403656	-0.0191311	-0.0162727	-0.0174683	119.488	0.000737297	0.00288246	0.00229631	0.00470482	0.00811934	0.00510657	0.00591389	0.0070308	0.00607918	0.0078842	0.00710103	0.00369071	0.0044418	0.00518113	0.00313982	0.00426362	0.00531649	0.00279581	0.00245904	0.309013	0.764835	0.701513	0.642019	0.499037	1.95728	2.25054	2.73435	1.36454	1.42265	1.21929	1.73996	1.07399	1.10357	3.60785	2.05365	2.54413	3.32739	3.1385	1.45354	0.680319	0.555123	0.412288	347.765	0.00103547	0.00823919	0.00523019	0.0127046	0.0259214	0.0134633	0.0157185	0.0193778	0.0193276	0.0247904	0.0193265	0.00906834	0.0111991	0.0145504	0.00603679	0.00736834	0.00572008	0.00359447	0.00434371	0.85139	2.36162	2.08738	2.06139	1.44074	6.66745	7.15004	9.18154	6.40592	4.18344	3.94934	5.72038	4.52757	3.14366	14.7475	7.58529	5.80573	7.88257	8.36286	3.91935	2.45371	1.90701	1.53242	136.663	2147483648	2147483648	2147483648	2147483648	0.0111721	0.00645372	0.00785147	0.0096097	0.00788102	0.0113055	0.0101792	0.00470147	0.00546209	0.00668495	0.00142178	0.00184784	0.00176662	0.00106629	0.0010981	0.311495	1.00258	0.784056	0.861879	0.489055	2.69896	2.47201	3.75734	1.49366	1.57534	1.43255	1.67984	1.12796	1.29431	3.98817	2.26987	2.94441	4.03299	4.23466	1.49604	0.802898	0.58379	0.404489	399.686	9.71698e-05	0.000682987	0.000388071	0.00131634	0.0254885	0.0161234	0.0191104	0.0247697	0.0201338	0.0241995	0.0235028	0.0107219	0.0131065	0.0154957	0.00606565	0.00761987	0.00735688	0.00376356	0.00411824	0.923229	2.15324	2.3897	2.11848	1.32125	6.28176	8.53597	7.99369	6.92278	4.39752	3.63448	6.04366	4.41075	3.60061	15.2287	7.88932	7.56457	9.61411	10.3578	4.22925	2.35095	2.01814	1.59833	-8.68473	-1.14028	-24.2361	-6.49522	-25.1233	0.66543	-3.75391	-7.06423	-7.57127	-3.764	-6.35745	-19.1432	1.09429	-13.2852	-3.77443	-8.59793	-9.92496	-0.107636	-6.41409	-20.0932	-19.0056	-14.8208	-20.7052	-14.2605	-5.25946	-8.48171	-1.83099	-7.60485	-4.33595	-6.15392	-6.91601	-4.97597	-17.2677	0.499855	2.26897	-4.53948	0.384442	-11.5983	-5.59389	-0.130509	0.0571618	-0.298166	-0.674507	-0.0224028	1.50675	0.124137	0.0401038	-0.0513209	0.0844215	0.225299	-0.194694	2.70637	-1.19317e-13	0.102466	0.0579957	-0.366842	0.00358203	-0.0716614	0.122106	0	-0.240367	0.239837	0.213967	0.224502	-0.0786695	0.0185308	-0.213236	-0.0718262	0.00148044	-0.493935	0.0226227	-0.501654	1.5267	3.65924	0.0922546	1.17584	0.621341	-0.188509	8.54649	1.32791	26.0937	7.73666	27.2948	2.88477	3.62439	7.18388	7.29939	3.85545	6.03362	20.2075	4.42886	12.9999	3.8555	9.03975	9.52322	0.111302	6.33473	20.6239	18.0617	15.5138	20.5678	14.463	5.34791	8.29308	1.85411	7.29487	4.59233	6.16889	6.5688	5.04426	16.7532	3.22805	5.36805	4.64977	2.53585	12.0586	5.53789	11.8266	1.18718	25.8597	8.09104	26.8864	1.07807	4.20997	8.60824	10.0897	4.97344	7.84458	21.3881	1.95995	12.4576	4.00221	8.51075	11.2727	0.129649	6.40595	24.6732	22.2471	16.4912	26.6148	17.0777	6.83352	11.9899	1.71296	10.6778	4.37881	8.33553	8.3908	5.37537	20.4864	1.47725	1.79097	5.78581	1.16213	13.9486	7.14641	-143.296	-0.000902308	-0.00892705	-0.00302442	-0.00587912	-0.00615817	-0.00758188	-0.00593865	-0.00564778	-0.00793158	-0.00513017	-0.00453075	-0.00363294	-0.00703661	-0.00786006	0.000319869	0.00068023	0.0022385	0.000893919	0.000540602	-0.427359	-0.822743	-0.661886	-0.641131	-0.973344	-1.55324	-1.42767	-1.90811	-0.954703	-2.17866	-2.46796	-2.58402	-1.23539	-1.47431	-2.65153	-2.87943	-2.38162	-3.23783	-3.66809	-1.70921	-0.844442	-0.558488	-0.440523	-315.962	-0.00202262	-0.0181705	-0.0105635	-0.0139003	-0.0149874	-0.0205493	-0.0174977	-0.0150162	-0.0242286	-0.0126936	-0.0129147	-0.00994322	-0.0198448	-0.0229672	-0.00579519	-0.00443441	-0.00649881	-0.00750252	-0.00550602	-0.916276	-1.96777	-1.77794	-2.29485	-2.76693	-4.51428	-4.13714	-6.69074	-4.44523	-5.6121	-6.97873	-7.70997	-5.93023	-3.6942	-9.68836	-12.1358	-3.72754	-10.594	-10.5256	-4.08171	-2.5119	-2.32351	-2.03793	-116.113	-0.00114192	-0.00451638	-0.00353891	-0.00673223	-0.00837579	-0.00481094	-0.00587064	-0.00717831	-0.0065846	-0.00816601	-0.00725366	-0.00362248	-0.00414604	-0.00520796	0.000475102	0.00105948	0.00209961	0.000601091	0.000344872	-0.318881	-0.777894	-0.678872	-0.668413	-0.494442	-2.12123	-2.38529	-2.70624	-1.49706	-1.37696	-1.12787	-1.65287	-1.02326	-1.12227	-3.58166	-2.01427	-2.7066	-3.19254	-3.13294	-1.33849	-0.723901	-0.502308	-0.34301	-333.716	-0.00169553	-0.0120471	-0.00796439	-0.0178805	-0.0240033	-0.0131436	-0.0161412	-0.0196067	-0.0175679	-0.0231745	-0.0190126	-0.00930569	-0.010523	-0.013623	-0.00597698	-0.00617652	-0.00599481	-0.00339086	-0.00400274	-0.838206	-2.46254	-1.91875	-1.9566	-1.43905	-6.33838	-7.61722	-8.53916	-6.34288	-3.83803	-3.89935	-5.34509	-4.54901	-3.35661	-14.6555	-7.39454	-5.91219	-7.93183	-8.3205	-3.85009	-2.30307	-1.84479	-1.50473	-74.2047	-2147483648	-2147483648	-2147483648	-2147483648	-0.0243017	-0.00520145	-0.00626131	-0.00893857	-0.00983687	-0.0194692	-0.0101817	-0.00307227	-0.00617213	-0.00522429	0.000998219	0.00187221	0.00261799	0.00172047	0.000507355	-0.0990965	-0.220699	-0.485687	-0.247299	-0.127168	-0.637897	-0.874147	-2.27662	-1.71478	-0.452193	-0.671092	-1.64148	-1.14518	-0.192418	-2.59819	-1.50686	-2.78393	-2.24063	-2.99637	-1.56352	-1.04682	-0.753651	-1.0752	-16.9532	0	0	0	0	-0.020669	-0.00513563	-0.00672871	-0.00355569	-0.00969911	-0.0171013	-0.0135956	-0.0020738	-0.0121009	-0.00872988	-0.0175018	-0.00416821	-0.00598333	-0.00358835	-0.0100043	-0.391702	-1.5453	-0.312961	-0.355893	-0.648009	-1.8274	-3.58797	-2.73072	-4.83358	-1.78336	-1.14047	-2.30587	-4.19765	-0.651303	-8.3953	-3.37131	-4.53377	-2.40229	-2.81755	-1.79466	-2.77685	-0.631127	-1.22726	7.08008	0.000428844	-0.00174438	0.000696236	0.000269463	-0.000402076	-0.00145801	0.000623192	0.000795076	-0.000864251	-0.000521421	0.000252689	0.000637761	0.000203369	-0.000249289	0.00125693	0.00170923	0.00393974	0.00235296	0.0013685	-0.0810807	-0.00702864	0.0221683	-0.0287636	0.0689506	-0.0694995	-0.127023	0.0254099	0.0242887	0.153232	0.10707	-0.382531	-0.00925514	-0.0312746	0.0533431	-0.337805	0.760192	0.151116	-0.170716	0.089746	0.0117383	0.0762021	-0.0692701	-12.4655	4.28107e-05	0	0.000441213	0	-0.00018543	0.000166112	-0.000669237	3.1884e-05	0.000751374	-0.000871833	0.00156005	-0.000494512	0.00117755	0.0012164	0.000111702	-0.000283138	-8.21569e-05	-0.000879144	-0.000188333	-0.0580316	0.145546	-0.208701	-0.00675598	0.253208	-0.217645	0.245183	-0.080457	0.217209	-0.426569	-0.27597	-0.52062	0.280686	0.0424436	-0.0660078	0.0173675	0.695773	-0.0982485	0.876438	-0.459575	0.0102253	-0.114098	-0.166119	3.14441	3.34904e-05	8.43088e-05	8.77872e-05	-5.35431e-05	-8.44066e-05	0.000249104	-4.55433e-06	-0.000124635	-0.000577263	-4.21858e-06	-0.0001568	-6.8474e-07	0.000122061	-0.000242307	0.00142644	0.00258689	0.00340055	0.00137663	0.00108039	0.00105012	-0.000783908	0.00887849	-0.018979	-0.00646445	-0.0217545	-0.0178081	0.0381666	0.00475785	0.0416394	0.0262959	0.00533016	-0.00617772	0.0129558	0.0333855	-0.0293832	-0.0316705	0.128265	-0.00583449	-0.0226176	-0.034163	0.0238876	0.0279308	2.70602	1.67477e-05	-6.89379e-06	5.4767e-05	0.000121069	0.000103542	0.000125345	-0.000438856	0.000158485	-0.000188368	-0.000149686	6.13435e-05	-0.000254771	0.00053033	-0.000216279	-6.96011e-05	-0.000676569	0.000252203	0.000119044	-6.87203e-05	0.0078009	-0.00753611	0.0528455	-0.0332042	-0.00830128	-0.0959802	0.12589	-0.0537653	0.106428	0.0845889	0.0262996	-0.0652496	0.0181005	-0.111654	0.0180328	-0.0680072	0.126907	-0.131646	0.166813	-0.0239927	-0.0186839	-0.0280225	-0.00637704	6.39675	-2147483648	-2147483648	-2147483648	-2147483648	-0.000272106	0.00113951	-0.00143871	0.00130669	0.00296659	-0.000603939	-0.00212334	0.00186863	-0.00116446	0.00306938	0.00318622	0.004035	0.00427113	0.0032246	0.00202201	0.0150277	0.019675	0.0343787	-0.0190867	0.00541928	0.124267	0.179584	-0.0840027	0.195124	-0.0810956	-0.0606798	0.0126368	-0.176965	-0.00846539	-0.294004	0.310999	0.52597	0.141336	-0.231439	-0.352267	-0.0100178	0.0834684	-0.0513021	3.54937	0	0	0	0	-0.00171005	0.00247373	-0.000796891	0.00234242	-0.00062442	-0.00234336	-0.000260056	-0.000644951	0.00216168	-0.00244997	-0.00106788	-0.000108718	0.000127818	-0.00034999	0.000512621	-0.0319609	-0.307543	0.0386897	-0.00477488	-0.0130939	-0.456726	-0.770625	0.659988	-1.45254	0.0442284	0.0386284	-0.574599	-0.475139	0.0346131	0.295731	0.071429	-0.0598518	-0.285518	0.0347676	0.0703642	-0.208468	0.224339	-0.0794125	132.545	0.00180457	0.00520006	0.00591237	0.00628894	0.00558021	0.00792191	0.00683717	0.00688147	0.00693045	0.00592183	0.00617809	0.00419501	0.00838081	0.00797658	0.00487595	0.00723072	0.00755112	0.00585715	0.00633844	0.418762	0.789123	0.807255	0.790374	0.830883	1.39106	1.13681	1.79614	1.02756	2.32956	2.14368	2.70504	1.37839	0.97846	2.64343	2.92612	2.19167	3.83408	3.58459	1.46967	1.01967	0.740118	0.566926	502.333	0.00287459	0.0160033	0.0123097	0.0132408	0.0174312	0.0210205	0.0188943	0.0159799	0.0206959	0.0151533	0.0126496	0.0101032	0.0182046	0.0239213	0.00465581	0.00443583	0.00598423	0.00761863	0.00688186	0.879482	2.31032	2.82004	1.8791	2.70683	4.01709	4.65791	5.64173	4.77834	7.72073	6.72112	8.77977	5.94882	3.62788	9.95647	12.16	3.70115	8.26617	7.96301	4.60005	3.16798	2.21978	1.75917	119.473	0.00130706	0.00467803	0.00337903	0.006798	0.00814607	0.00498635	0.00582213	0.00703535	0.0059208	0.00788609	0.00708429	0.00366147	0.00425396	0.00494935	0.00299858	0.00417364	0.00519026	0.00252869	0.00234098	0.306269	0.765279	0.699164	0.637905	0.47385	1.99212	2.2859	2.75956	1.38315	1.39371	1.17503	1.69106	1.05873	1.11643	3.67237	2.00091	2.52312	3.33091	3.13526	1.43176	0.634382	0.540891	0.403461	342.333	0.00167896	0.0119253	0.00803287	0.0170664	0.0263222	0.0132508	0.015677	0.0196986	0.0191724	0.0250293	0.0196243	0.00904718	0.0109409	0.014345	0.00605207	0.00745097	0.00571355	0.00345857	0.00424019	0.852589	2.36708	2.06538	2.06432	1.38363	6.80796	7.23015	9.34566	6.47816	4.06072	3.80652	5.63847	4.46953	3.13578	15.0403	7.48532	5.88561	7.93715	8.42858	3.92513	2.43674	1.87303	1.52495	29.7892	-2147483648	-2147483648	-2147483648	-2147483648	0.0127227	0.00679139	0.00730596	0.00731495	0.0276928	0.0106243	0.0095674	0.00486882	0.0147907	0.026815	0.0134385	0.0157777	0.0132275	0.015349	0.0150255	0.156414	0.509341	0.112263	0.184914	0.337335	0.719122	1.63239	1.22073	1.00924	0.502373	0.946881	0.849132	1.29447	0.313149	2.40897	2.32487	3.64381	2.72007	2.90573	2.08086	1.63062	0.783482	0.526887	55.5641	0	0	0	0	0.0418549	0.010085	0.011402	0.0100166	0.0419382	0.0250675	0.00377676	0.00172133	0.00700534	0.0367716	0.0079139	0.00460177	0.00210402	0.00245631	0.0149755	0.184203	0.313175	0.256033	0.157392	0.250588	1.46777	1.65962	3.81619	3.21365	1.25893	1.07226	1.91484	1.90302	0.601603	10.2516	4.56505	3.2548	2.74209	3.20334	2.35607	2.06101	2.30827	1.60299	139.667	0.00126683	0.00835018	0.00435749	0.00533543	0.00613217	0.00924836	0.00824428	0.00771376	0.00999438	0.00657285	0.00685708	0.0049437	0.0101867	0.0100197	0.00139863	0.00162347	0.00241031	0.00224638	0.0015828	0.308052	0.69643	0.821593	0.748497	1.0292	1.71252	1.46278	2.05036	1.18899	2.74997	2.33714	3.73086	1.37498	1.1836	2.70535	3.49506	1.89224	3.98564	4.17985	1.68482	1.14174	0.690683	0.49364	394.197	0.00182476	0.0151683	0.0101005	0.00841603	0.0165062	0.0240245	0.0232914	0.0154181	0.0223737	0.0157495	0.0153272	0.0107693	0.021836	0.0209441	0.00456314	0.00433595	0.00742209	0.00815283	0.00547585	0.884381	2.01491	2.21233	2.48068	2.39906	4.51571	4.13375	6.78601	4.73408	6.43884	8.75233	6.61803	5.79853	3.8007	8.2815	11.5849	3.60687	8.92735	10.1551	3.71661	2.84844	2.51385	1.93399	137.732	0.00116937	0.004952	0.00399242	0.00834344	0.0114404	0.00631157	0.0078397	0.00971776	0.0076906	0.0115632	0.0104391	0.0046669	0.00532299	0.0065048	0.00139393	0.00181292	0.00171027	0.000988407	0.00106668	0.31412	1.0201	0.790386	0.87079	0.474219	2.78636	2.57701	3.89016	1.52123	1.56013	1.41708	1.59362	1.12004	1.31497	4.07924	2.23739	2.93809	4.08828	4.28259	1.45761	0.782848	0.572685	0.389303	402.665	0.00164383	0.0116727	0.00785947	0.0216472	0.026207	0.0158964	0.0189769	0.0253909	0.0201346	0.02513	0.0241909	0.0108511	0.0129588	0.0154593	0.0061641	0.00785439	0.00737532	0.00365277	0.00408368	0.929579	2.17523	2.41446	2.10935	1.29941	6.41377	8.8447	8.1133	7.05038	4.32839	3.53834	6.05034	4.3449	3.61692	15.706	7.78954	7.81601	9.79537	10.5094	4.313	2.34321	2.01847	1.58561	25.3697	0	0	0	0	0.00959629	0.00709475	0.00879688	0.00915843	0.00921245	0.0122736	0.00790406	0.00420254	0.00545977	0.0093452	0.00611777	0.00605467	0.00350277	0.0072202	0.0079968	0.0653293	0.314063	0.133462	0.120913	0.18625	0.613118	1.1958	1.23215	1.37243	0.354867	0.495642	0.843841	0.81571	0.149256	1.81117	1.37408	2.96722	2.48369	2.60716	1.96171	1.33205	0.791724	0.712018	35.2588	0	0	0	0	0.0176083	0.00510826	0.00783832	0.00577949	0.0107203	0.0131843	0.00717743	0.000794563	0.00404729	0.00627716	0.00511166	0.00447113	0.00356069	0.00249559	0.00357618	0.195048	0.505505	0.224155	0.197234	0.220534	1.70442	2.13903	2.88145	3.53591	0.993446	1.47374	1.29594	3.61301	0.690005	6.1049	3.14826	2.4718	1.57585	3.6189	1.85416	1.67286	1.0449	1.31206	13544.4	515.847	186.676	99	0.552771	0.287313	0.625903	0.176541	0.00295923	0.000115303	5.03004e-06	-3.81119e-06	-0.000301249	-3.08665e-06	-13612.5	-165	-147.08	-77.6375	-0.143075	-0.0863429	-0.0843524	-0.069776	-0.0557274	-0.0201589	-0.00225024	-1.26717e-05	-0.000855021	-1.07144e-05	133709	2087.55	741.408	283.876	0.890999	0.395456	0.75288	0.311126	0.0476569	0.00262007	0.000406546	2.4807e-10	-2.72318e-09	4.08764e-13	113.438	2.7636	0	-1.7936	0.00384529	-0.0003467	-0.000264446	0.000808239	0.000226805	3.37899e-05	4.94072e-07	4.94423e-11	5.24734e-08	-2.6489e-13	229398	2985.33	1055.87	462	0.948522	0.770348	0.944922	0.453149	0.1477	0.0187287	0.00254201	4.15518e-06	0.000270227	2.87881e-06	16788.8	265.563	184.641	107.329	0.168678	0.104494	0.0916654	0.0902413	0.0640493	0.0210436	0.0024755	1.69129e-05	0.0010392	1.12627e-05	134560	1709.71	686.825	206.476	0.126655	0.294623	0.211843	0.178335	0.0857747	0.00815491	0.00121019	4.24345e-07	9.23976e-05	3.62631e-07	10322.8	158.327	115.393	65.0824	0.0848079	0.0705116	0.0776593	0.0612873	0.0376037	0.00797047	0.00108595	2.76999e-06	0.000348795	1.95619e-06	23583.7	665.52	207.217	127.382	0.399653	0.241692	0.614969	0.166599	0.00157786	0.00012082	1.31244e-06	-5.48132e-06	-0.000397996	-2.47283e-06	-14724.2	-194.454	-178.338	-86.8902	-0.162576	-0.103523	-0.103817	-0.0803005	-0.0711308	-0.0319329	-0.00348342	-3.14732e-05	-0.00151774	-2.53976e-05	116761	1989.38	690.86	260.088	0.860526	0.301629	0.639478	0.295081	0.0375142	0.00103518	0.000169344	-7.49699e-06	-0.000429442	-4.90111e-06	-14293.1	-158.327	-184.923	-88.0434	-0.0813124	-0.0524026	-0.0772622	-0.0836938	-0.0794936	-0.0298053	-0.00298163	-2.20998e-05	-0.00141013	-1.74652e-05	11366.4	447.845	163.342	88.5382	0.422893	0.235506	0.592332	0.165061	0.000728979	5.92154e-05	1.02013e-06	-7.03158e-08	-2.59251e-05	-7.96361e-07	-11355.1	-181.109	-73.2481	-55	-0.240594	-0.114851	-0.0894951	-0.0482231	-0.0246985	-0.00315903	-0.00058244	-1.4991e-06	-0.000128578	-1.33649e-06	138065	2196.56	773.611	297.446	0.904537	0.37244	0.715788	0.350553	0.0617451	0.00331863	0.000530782	-5.52455e-12	-4.6902e-08	5.37966e-12	-453.75	9.43634	11.3862	-12.2226	0.0105971	-0.00866453	-0.001929	0.00706981	0.00156707	2.0048e-05	1.03642e-06	4.09531e-11	1.22007e-07	1.53089e-11	146266	2311.58	879.541	323.445	0.92782	0.349177	0.699116	0.388344	0.0968362	0.00581908	0.000860474	-4.68025e-09	-2.91428e-05	-4.09472e-11	-340.313	2.7636	-2.59601	-12.4873	0.00501712	-0.00184442	-0.00314722	0.00123834	0.00392011	0.00029417	1.47635e-05	4.057e-07	5.45217e-05	-8.14645e-09	24859.8	704.182	246.738	150.332	0.829839	0.612123	0.884996	0.229338	0.0204323	0.00084852	0.000100917	6.53419e-10	2.45994e-07	3.62571e-13	340.313	0	0	0	1.98682e-07	0.00492523	0.0033919	0.000402505	4.83345e-05	2.97203e-05	3.29622e-07	4.10461e-12	7.52068e-09	1.64989e-18	205038	3581.93	1308.46	447.772	0.959844	0.79357	0.943915	0.514583	0.207157	0.0249684	0.00381501	1.82283e-05	0.00092064	9.06962e-06	19284.4	405.571	233.736	86.5766	0.125987	0.0976435	0.0982225	0.106926	0.0949374	0.0287769	0.00518941	6.85634e-05	0.00192649	2.31533e-05	171790	2619.07	1033.27	397.66	0.955819	0.422615	0.785859	0.471118	0.16719	0.0197615	0.00240983	3.38094e-06	0.000286159	4.38315e-06	14293.1	183.874	196.08	115.892	0.0668505	0.0435853	0.0724428	0.0896454	0.0782429	0.0298061	0.00311094	2.33317e-05	0.0013526	1.74542e-05	306656	4027.2	1177.96	646.93	0.921385	0.818245	0.956204	0.40101	0.0822311	0.0154141	0.00270543	5.08967e-06	0.000233366	7.66521e-07	24854.2	505.724	150.278	95.1842	0.435617	0.170256	0.128509	0.0877248	0.033471	0.00530903	0.00101351	2.61743e-06	0.000193494	1.01325e-06	138950	1869.05	697.092	213.695	0.0901294	0.292379	0.232197	0.17319	0.0913519	0.011311	0.00167938	6.91602e-07	0.00011678	9.39275e-07	13952.8	197.218	142.47	72.0813	0.0867846	0.0697506	0.076104	0.0748963	0.057472	0.0111854	0.00179531	8.88499e-06	0.000707474	4.48047e-06	23107.2	222.507	153.196	57.0702	0.0459256	0.0498277	0.0626847	0.0849407	0.0696234	0.00954191	0.0011844	2.38925e-06	0.000289281	1.77333e-06	13385.6	165	193.312	85.7506	0.0507666	0.0446658	0.0717133	0.0847401	0.0707272	0.0255605	0.00266474	1.15857e-05	0.00116465	8.72256e-06	41041.7	594.429	179.098	144.756	0.214954	0.270203	0.161666	0.0957313	0.0348955	0.00323094	0.000538353	1.64052e-07	2.67716e-05	2.36489e-08	7146.56	142.909	63.5776	47.8995	0.156373	0.122753	0.0866754	0.0403755	0.0162894	0.00159009	0.000196201	8.67048e-08	2.70481e-05	5.19272e-08
0	control	4	10.0697	0.0265962	8.2444	-153.492	0.0908664	-46.1609	0.0449384	-35.8786	0.0364401	-59.2378	0.0347951	33.6281	0.153098	-86.47	0.180123	46.8979	0.308285	-24.9476	0.145315	-16.6859	0.0757943	-44.009	0.0954462	-29.7794	0.107362	-22.1365	0.11465	13.8271	0.0548486	85.4312	0.305837	-45.7059	0.203378	901.149	138320	132.076	168.042	116.112	0.961007	742.75	119.864	0.337315	0.27262	0.303149	0.137907	0.123799	0.0929034	0.0527744	0.00125287	0.000600407	0.000705233	0.000900204	0.000940465	0.0012664	0.000810079	0.000214502	0.000538898	0.000699131	0.000625862	0.00106346	0.0018657	0.00068171	0.000551074		9.49385e-05	0.000524004	0.000250856	0.000786818	-258.671	0.0564269	24.0513	-696.934	0.178487	-232.173	0.116037	-179.9	0.0836361	-333.708	0.118668	-361.669	0.378476	-448.137	0.755594	-333.782	0.789896	-132.448	0.57933	-296.236	0.217461	-230.608	0.259525	-332.336	0.445099	-121.945	0.530611	-316.365	0.186032	-498.688	1.23724	-434.654	0.910117	-125.992	-32286.8	-85.0341	-32.092	-52.0357	-0.0363945	-180.63	-131.539	0.674506	0.533846	0.632805	0.386438	0.284719	0.282507	0.216495	0.00267092	0.000932136	0.00135769	0.00185705	0.00154332	0.00227367	0.00153869	0.000416593	0.000653607	0.00118199	0.00046141	0.000533021	0.000391903	0.000354157	0.000463382			0	0	0	0				106.146	0.123197	44.8066	9.96161	0.409577	4.69412	0.265662	4.335	0.294402	8.18748	0.208792	146.686	0.949634	7.94708	1.18288	183.309	1.6166	1.13575	0.799828	116.857	0.566652	2.13205	0.61551	128.137	0.74597	0.673668	0.662706	117.568	0.366907	252.852	1.76629	142.079	1.22136	1104.91	178216	156.354	192.444	139.817	0.983131	921.833	174.984	1.53778	1.62332	1.62564	0.780537	0.637675	0.456675	0.288009	0.00547598	0.00283519	0.00332453	0.00408501	0.00487798	0.00545322	0.0042207	0.0015335	0.00237913	0.0038379	0.00169737	0.00236709	0.00311495	0.00154719	0.0016169		0.00136074	0.00696418	0.00398486	0.0105625	-8.4798	0.355455	136.267	-33.8345	0.99378	-4.92177	0.845286	3.18275	0.609393	-2.54427	0.728901	-11.3765	2.33411	-11.8857	3.7615	-7.19068	3.99554	-8.26691	3.51346	-11.709	1.64769	-3.13608	1.79437	-19.4422	2.64273	-1.60028	2.90971	-8.14785	1.14443	-15.2577	7.35839	-11.0205	4.89053	16.0651	84.9669	-3.08146	-1.21427	-3.13393	0.00250416	21.0746	-5.1951	3.27885	3.41647	3.82991	2.08338	1.68381	1.37646	1.06607	0.012861	0.00564331	0.00753527	0.0090756	0.0114679	0.0120354	0.00911191	0.00339157	0.0048155	0.00821046	0.00292508	0.00304417	0.00268651	0.00185736	0.0025389			0.000180266	0.00102775	0.000650916	0.00346705				257.095	0.308668	120.315	176.506	0.916214	54.0774	0.7059	45.8504	0.618838	84.8291	0.631709	317.474	2.07648	90.1944	2.64868	348.554	3.12492	29.1728	2.03417	288.638	1.48684	50.7724	1.54655	315.747	2.08005	24.2039	1.79134	272.401	1.03402	435.177	4.79924	340.121	3.28028	1621.17	303308	204.584	256.642	202.05	0.993043	1425.8	249.884	3.40936	3.43196	3.25251	2.13117	1.504	1.20923	0.902401	0.0101852	0.00539038	0.00585385	0.00738039	0.00977593	0.00958731	0.00756303	0.0034891	0.00499017	0.00790096	0.00341658	0.00400782	0.00452866	0.00329559	0.00342202		2147483648	2147483648	2147483648	2147483648	271.628	1.02775	377.574	759.058	3.14885	247	2.14342	178.469	2.17218	340.397	2.13539	399.814	7.45226	447.57	8.63965	377.643	11.5557	143.871	8.47219	289.839	4.68907	248.275	5.44508	333.506	7.46516	122.104	8.03808	312.344	3.23361	566.397	20.6878	447.107	14.7884	184.635	36780.7	65.7598	30.1648	54.0477	0.0358703	244.867	154.359	7.26894	8.99489	8.45428	5.24053	4.53065	3.42627	2.91848	0.0314093	0.0153296	0.0165048	0.0212425	0.0304041	0.0292219	0.0199723	0.0085864	0.012462	0.0208411	0.00787849	0.00766886	0.00613659	0.00528835	0.00741718			0.00186367	0.0213072	0.00933655	0.0486672				120.407	0.149417	64.3573	157.833	0.450991	45.5831	0.359017	38.4058	0.368051	64.3601	0.328008	146.273	1.09437	91.2229	1.43551	166.573	1.66604	24.3809	0.979669	143.347	0.865488	46.8638	0.820992	161.7	1.2027	22.565	0.924374	132.916	0.569693	186.186	2.44155	181.931	1.71191	163.227	73006.9	37.5567	47.5627	43.4471	0.0151806	192.958	67.1257	1.66457	1.85689	1.84151	1.0649	0.78502	0.565435	0.426416	0.00505982	0.00259064	0.00286836	0.00367456	0.00495705	0.00457738	0.00425696	0.0019649	0.00242884	0.0042522	0.00144782	0.00161007	0.00148169	0.00132993	0.00155893		2147483648	2147483648	2147483648	2147483648	244.39	0.49862	189.552	743.678	1.45383	201.746	1.17793	164.7	1.07811	300.837	0.979233	342.643	3.75626	485.322	4.25558	346.082	5.54798	134.803	4.41799	291.937	2.51766	223.851	2.80662	283.372	3.87159	116.725	4.11044	295.421	1.76311	504.657	10.2719	384.758	6.92038	147.688	32497	67.632	29.6168	46.4952	0.0297033	210.09	142.084	3.67166	4.61552	4.76446	2.60971	2.18607	1.72179	1.39105	0.0150451	0.00786932	0.00829847	0.0110006	0.0160995	0.0146034	0.0118486	0.00523751	0.00686538	0.011336	0.00390784	0.00375647	0.00336672	0.00254102	0.00345259			0.000766337	0.00763236	0.00316744	0.0178358				10125000	0.00360664	0.0208464	0.7	3.25	9562500	0.00360664	0.0208704	0.7	3.885	13062500	0.00240442	0.0178408	0.6	2.8	10062500	0.00360664	0.020678	0.7	3.78	0.9	0.0314861	0.00998285	3.55	0.50529	0.0638902	0.4	0.463224	0.311465	0	0	0	0.5	1	0.3494	0.743836	-0.134956	0.937584	-0.0210415	0.109997	0.133616	-0.0412857	0.03192	0.00747612	-0.0383484	-0.0198066	0.0986263	0.0103555	-0.107206	-0.0260553			0.104795	-0.0757527	0.00607707	-0.0722008	0.062926	-0.0109874	0.737498	-0.0234653	0.0240379	-0.0438109	-0.0535213	-0.113508	-0.0396028	-0.0324513	-0.171617	0.513783	1.54351	2.30387	1.19954	1.36815	0.775853	0.0518332	1.47485	2.71988	0.597004	3.13978	0.033748	0.591629	1.00476	0.112876	0.431621	1.08588	0.274797	0.759101	0.798345	0.471178	1.91863	1.22287	1.14016	0.259817	1.70584	0.207043	0.425734	0.0547543	0.690288	0.549805	2.07332	0.537825	0.654012	0.625885	0.909997	1.94579	0.82888	113836212224	-49010335744	0.842731	0.00833987	1	0.000973845	0.135063	0.168231	0.00393603	0.171762	0.101877	0.134078	0.000611926	0.124551	0.111904	-0.00507641	-0.000969891			0.155018	0.00723012	0.0411894	-0.00264348	0.2278	0.114745	0.843277	0.125246	0.136856	-0.00224421	0.00714044	0.0139437	0.00139924	0.0037534	0.0191049	12.0994	9.14684	10.81	6.85013	6.47333	3.22405	0.45464	6.35203	13.9567	3.56429	15.0255	0.515801	2.92176	4.92633	1.47213	3.8422	4.61033	1.78131	1.80485	3.70521	3.00659	13.0138	2.70201	5.6258	2.7175	8.60534	4.19469	2.11576	1.99697	1.93296	3.70577	3.62187	3.36075	2.80969	1.86336	5.29263	10.5996	4.3135	229028167680	87215536	0.924551	0.158997	1.05087	0.0259096	0.176764	0.225902	0.0471047	0.31345	0.228655	0.306988	0.0209633	0.159252	0.243622	0.130887	0.0255025			0.213924	0.0771405	0.108803	0.0554704	0.389997	0.258285	0.92445	0.278021	0.284921	0.0444684	0.0751998	0.16365	0.0473882	0.0403986	0.209972	64.4362	22.8751	23.3325	16.6271	11.5072	6.02677	2.18072	10.7886	31.8594	8.57297	34.1712	2.47793	8.13073	8.3355	5.8516	19.6118	8.29735	3.80014	3.99626	6.90219	6.86975	33.8114	4.74229	11.0075	10.3341	18.512	25.6572	5.95016	11.3466	4.08944	9.35516	5.25369	8.66237	5.19695	4.16549	13.3031	21.1978	8.73752	834198765568	53198213120	0.0884318	0.138463	0.0399493	0.0215502	0.0362731	0.0474443	0.0380877	0.156833	0.115221	0.176069	0.0198589	0.0295592	0.129989	0.119133	0.0248169			0.0577044	0.0799806	0.0626173	0.0580014	0.180458	0.136978	0.0889631	0.154769	0.138412	0.0383236	0.056702	0.125888	0.0406882	0.0334524	0.180455	23.9026	11.8895	11.5387	8.34361	5.85475	2.95603	0.857457	5.20917	15.9309	4.22745	16.6338	0.991818	3.82898	4.40551	2.72908	7.38224	3.99893	2.05283	1.54848	3.29686	3.66829	17.5097	1.89273	5.41487	5.02597	9.17081	11.0504	2.82046	4.81886	1.73226	5.39184	1.73656	4.55756	2.6478	1.78094	7.26363	12.426	4.67142	180574502912	40749555712	159	0.00360664	0.0209425	0.6	3.3	136	0.00480885	0.0213393	0.7	3.68	183	0.00264487	0.0174802	0.6	3.115	144	0.00408752	0.0210868	0.7	3.9	-322.542	0.0219244	7.58873	-337.141	0.0398689	-167.7	0.0233918	-190.954	0.0237067	-251.304	0.0563779	-352.606	0.0513582	-137.22	0.0567612	-421.742	0.107057	-89.0025	0.121197	-299.956	0.0433634	-83.7118	0.1095	-262.224	0.191297	-70.9396	0.135896	-360.994	0.0336217	-864.659	0.136614	-326.244	0.334057	911.702	168324	158.582	159.948	166.734	0.971863	711.5	109.046	0.203976	0.211128	0.110415	0.167097	0.198571	0.141722	0.0875208	0.00204445	0.000750427	0.000716845	0.000708791	0.00225226	0.00212511	0.000667102	0.000221645	0.000252569	0.00171812	0.000778579	0.00122622	0.00219903	0.00106874	0.000649731			4.72586e-05	0.000821203	0.000164253	0.000265825	-349.161	0.0494571	12.7505	-1652.88	0.145026	-599.319	0.0331984	-791.739	0.0843485	-903.556	0.352735	-743.408	0.131226	-670.374	0.230579	-972.53	0.634891	-290.804	0.993176	-470.255	0.348616	-551.54	0.852659	-528.359	0.438844	-372.909	0.765022	-359.821	0.133349	-849.172	1.26119	-810.346	1.66929	-772.66	-93021.8	-238.706	-39.2196	-75.0795	-0.0159158	-641.361	-169.199	0.588048	0.170155	0.355577	1.0837	0.770976	0.571154	0.472722	0.00264882	0.000931435	0.0010189	0.0013102	0.00152553	0.00206397	0.000228563	0.000411948	0.000660625	0.000709562	0.000425397	0.000256364	0.000198067	0.000988977	0.000267292			0.000166473	0.00192421	0.000298496	0.000404628	39.5999	0.0301119	9.52288	-154.232	0.111404	-47.846	0.0649119	-36.8673	0.0601916	-57.0739	0.0405056	70.1333	0.203397	-85.113	0.224531	93.1041	0.40235	-24.1502	0.189327	36.7009	0.0921259	-43.7766	0.139777	25.6764	0.131005	-21.0655	0.143858	46.9281	0.0823872	122.98	0.369249	2.08635	0.217554	894.429	134393	131.136	166.255	112.547	0.960824	741.251	120.979	0.381099	0.35019	0.387181	0.131656	0.119371	0.0922092	0.0491185	0.00124437	0.000629167	0.000717659	0.00107609	0.00111567	0.00126349	0.000999158	0.000382946	0.000548571	0.000799055	0.000647114	0.00108887	0.00184988	0.000650314	0.00055177			4.61594e-05	0.000240977	8.72896e-05	0.00042847	-262.398	0.0631064	37.1163	-710.658	0.196317	-236.32	0.195353	-180.966	0.109548	-319.153	0.135387	-365.547	0.449476	-446.5	0.985148	-333.782	0.851647	-131.553	0.642433	-309.055	0.315649	-230.23	0.333719	-348.039	0.539462	-113.803	0.631348	-324.177	0.272896	-499.581	1.47802	-434.654	0.960629	-124.354	-30608.5	-86.2428	-33.1955	-52.3591	-0.0400646	-179.204	-134.28	0.778668	0.884325	0.909943	0.375205	0.285577	0.274957	0.198018	0.00286091	0.00106319	0.00160306	0.00248807	0.00204489	0.00241138	0.00198544	0.000628926	0.000876827	0.00164108	0.00045229	0.000582694	0.000525028	0.000353317	0.000592384			2.57115e-05	0.000224592	3.92531e-05	0.000464991	-20.0073	0.0126488	3.54421	-120.878	0.0570763	-23.1854	0.018916	-21.5469	0.0105817	-42.19	0.006689	-43.2066	0.0605667	-78.6333	0.140553	-37.6464	0.172484	-21.7135	0.0951682	-20.1085	0.0258097	-29.9063	0.023815	-30.6262	0.0357948	-17.1269	0.0362931	-25.1035	0.0124848	-9.20833	0.210682	-64.2085	0.0857849	999.974	164405	149.799	188.418	134.613	0.958739	842.499	131.505	0.157284	0.0983175	0.226054	0.257088	0.155041	0.0795027	0.101346	0.00110628	0.000403649	0.00053413	0.000313548	0.000257436	0.00101918	0.000273205	2.58046e-05	0.000653337	0.000258157	0.000463678	0.000868035	0.00184462	0.00094059	0.000489978			0.00131029	0.00305533	0.003226	0.0139705	-156.138	0.0325371	11.7968	-415.45	0.141499	-143.898	0.021858	-112.52	0.0340825	-172.214	0.0420845	-193.352	0.235424	-362.531	0.494752	-250.231	0.614424	-100.97	0.295294	-135.445	0.0356506	-117.699	0.0402868	-131.239	0.0779037	-63.5841	0.328306	-153.817	0.0470075	-376.817	0.7749	-219.738	0.585293	-89.0849	-35477.6	-48.3149	-20.1603	-28.9338	-0.0117836	-159.993	-79.3825	0.471605	0.145549	0.101343	0.387998	0.247125	0.271427	0.222393	0.0017532	0.000657214	0.000973588	0.000748238	0.000484875	0.0019821	0.00119655	7.40801e-05	0.00034909	0.000381626	0.00063299	0.000510929	0.000121611	0.000315124	0.000165875			0	0	0	0	-44.1976	0.112978	26.2849	33.0235	0.155642	22.5794	0.120356	21.6406	0.129063	6.39427	0.372828	-35.501	0.398577	13.0071	0.360641	-12.2642	0.426215	3.95884	0.697571	-88.9098	0.532413	-0.482917	1.048	-108.417	0.979933	-1.94649	0.957575	-50.2124	0.141481	46.8548	1.39088	-191.246	1.91	1438.02	227115	192.599	192.808	186.261	0.988397	1256.01	161.209	1.01024	0.897325	0.716929	1.12272	0.995741	0.700322	0.591597	0.00636382	0.00312114	0.00340562	0.00348326	0.00584557	0.00552669	0.00170063	0.000939582	0.00262308	0.00570792	0.00183619	0.00234383	0.00339764	0.00206973	0.00172473			0.000586647	0.00344354	0.00345924	0.00257098	-17.0954	0.363785	67.9723	-157.831	0.520335	-37.0857	0.263298	-13.5462	0.498384	-157.315	0.904198	7.64748	0.914593	-113.645	0.995718	2.50418	3.7253	-11.792	4.34012	-14.0347	1.48753	-43.5958	3.14557	-21.4705	3.04645	-17.8289	3.81598	-16.6591	0.595083	66.1241	5.64645	100.396	8.58972	78.7951	-2846.49	-16.982	-6.8929	-1.54294	0.00607377	34.2438	-61.2747	2.11338	1.32125	1.87339	2.99883	2.78978	1.94784	1.75492	0.00880366	0.0057298	0.00477121	0.00354397	0.0137041	0.00643271	0.00225282	0.00121505	0.00604097	0.00818009	0.00311039	0.00212817	0.000831997	0.003312	0.00289326			0.000626905	0.0128157	0.00174407	0.015533	120.688	0.139493	56.2079	10.7127	0.462498	3.69836	0.314499	4.09374	0.333172	9.05927	0.231605	166.367	1.1222	7.92806	1.32524	207.076	1.79636	1.17216	0.832505	137.957	0.657485	2.19916	0.661826	149.002	0.854017	1.06281	0.717524	135.404	0.434139	276.476	1.90363	163.847	1.27814	1094.66	173533	151.138	189.308	135.063	0.981758	907.371	175.378	1.62357	1.76302	1.90567	0.735162	0.602268	0.42671	0.251538	0.00557563	0.00289799	0.00339678	0.00442732	0.00508994	0.00565073	0.00477301	0.00176771	0.00246502	0.00401475	0.00171016	0.00241227	0.00310442	0.00146502	0.00159654			0.000404403	0.00243903	0.00135915	0.00342886	-10.7264	0.395326	157.966	-33.8345	1.13058	-3.29071	0.987646	3.43687	0.69921	-4.30265	0.780869	-15.6713	2.69555	-7.04677	4.09281	-6.74109	4.46986	-8.09614	3.70768	-12.5254	1.88281	-4.63972	1.96169	-22.9504	3.00517	-1.90963	3.11145	-10.6705	1.33324	-15.2577	7.9108	-11.1723	5.05486	15.9177	-196.262	-3.35968	-2.07657	-3.8291	0.00248216	21.3373	-4.64661	3.70737	3.92993	4.59968	2.05775	1.65963	1.34602	1.02472	0.0138927	0.00622444	0.00793918	0.010409	0.0126627	0.0130566	0.010945	0.00433399	0.00533786	0.00911195	0.00311431	0.00325768	0.00304728	0.00186565	0.00279402			0.000485145	0.00435816	0.00184227	0.0107633	34.8279	0.050917	12.8113	-10.827	0.255446	4.57706	0.0709249	1.8807	0.0487567	6.08127	0.0573819	57.401	0.26411	2.90142	0.727484	74.6321	0.819375	0.70069	0.593353	31.2659	0.134299	-0.36927	0.149739	31.2687	0.197697	0.18409	0.24555	38.5196	0.0846661	151.844	1.23113	33.4132	0.532477	1519.66	291769	179.189	214.915	162.945	0.989229	1303.25	173.371	1.16124	0.928293	0.659265	1.0627	0.802855	0.739656	0.570475	0.0047376	0.00212253	0.00276451	0.00221735	0.00292614	0.00444215	0.00201958	0.000250679	0.00200568	0.00168231	0.00158872	0.0020669	0.00298614	0.00168346	0.00191775			2147483648	2147483648	2147483648	2147483648	21.3165	0.140912	36.0237	-7.82125	0.553896	9.92901	0.171251	3.29583	0.161706	17.7613	0.171662	-2.412	1.04618	37.0739	1.79862	-12.9362	2.34661	-9.2925	1.7303	-0.524724	0.282801	4.47096	0.418158	0.628002	0.732484	2.69992	0.868629	23.1417	0.222665	-29.4022	4.32136	-16.1479	2.4066	3.59402	4755.47	9.3777	2.20545	-1.98413	0.00122871	8.06885	2.88808	1.68293	0.691739	1.05033	1.61421	1.39713	1.40538	1.039	0.00679463	0.00273245	0.0055989	0.00460671	0.00315416	0.00616707	0.00467233	0.000483301	0.00133214	0.00214048	0.00180955	0.00219155	0.000972584	0.00120878	0.00105455			0	0	0	0	41.6238	0.290751	43.6463	162.959	0.402656	75.8497	0.284382	55.3012	0.304969	186.386	0.693591	127.954	1.01718	92.7244	1.3945	143.323	1.86884	33.7007	2.58114	8.26625	1.49401	115.678	2.15889	20.25	2.26217	36.3781	2.34383	47.7961	0.494288	197.179	3.77551	96.1997	4.30575	2053.29	453851	314.587	242.474	269.155	0.996552	1659.7	300.851	4.357	2.32006	3.0044	3.06019	2.50358	1.93292	1.35092	0.0116738	0.00481438	0.00553839	0.00573078	0.009866	0.0103313	0.00701772	0.00271208	0.00498299	0.0103953	0.00458913	0.00371671	0.00423858	0.00653299	0.00469133			0.0531184	0.0158642	0.0398855	0.122339	1808.75	1.06276	247.121	1528.72	1.17817	575.356	1.18873	654.261	1.04614	1658.39	3.12056	2472.26	4.18444	491.603	5.61392	3176.27	10.2771	738.121	16.1248	1295.59	5.79795	488.018	8.332	835.287	10.9995	267.789	7.79955	1861.78	1.54784	1440.68	20.9485	821.744	18.5443	243.157	36687.6	116.166	29.5134	80.4222	0.033902	363.685	133.013	5.75722	3.61852	4.29951	7.96433	7.90895	5.17932	3.67369	0.0292881	0.0151756	0.0178754	0.0122018	0.0324838	0.0242111	0.00937276	0.00269584	0.0115069	0.0240415	0.0121863	0.00775697	0.00348069	0.00760725	0.00538767			1.03736	0.0818184	0.147735	0.284111	266.796	0.318394	123.799	181.336	0.953051	54.6611	0.731756	47.915	0.655842	81.4058	0.650581	328.795	2.13444	90.5262	2.68918	354.213	3.20279	30.41	2.04528	305.741	1.52132	51.7062	1.53034	329.664	2.1002	24.7099	1.78092	281.025	1.08628	443.814	4.94752	356.081	3.22745	1346.19	285326	199.531	256.531	197.59	0.991585	1134.53	249.33	3.41084	3.52216	3.28881	2.0014	1.41024	0.996577	0.773267	0.0103155	0.00556144	0.00592278	0.0076293	0.0099094	0.00962856	0.00767193	0.00354716	0.00505327	0.00789384	0.00333322	0.00406548	0.00456349	0.0032414	0.00348622			0.00173271	0.00905429	0.00479133	0.0143418	272.801	1.04842	389.611	775.962	3.25056	256.33	2.20991	190.523	2.2378	324.88	2.1363	397.5	7.73171	449.166	8.90327	383.234	11.7034	144.586	8.48988	289.839	4.75407	243.491	5.28496	343.798	7.57514	118.773	8.36615	313.266	3.39133	565.788	21.2111	438.145	14.2522	180.66	33914.8	62.9512	28.1236	51.7432	0.0358685	226.641	153.486	7.4753	9.39021	8.7551	5.19943	4.36082	3.30718	2.82562	0.032353	0.0156199	0.0168103	0.021933	0.0305571	0.0295233	0.0205243	0.00896037	0.0127666	0.0209036	0.00792554	0.00792661	0.00634849	0.00517274	0.00762615			0.00202042	0.0224787	0.0100714	0.0480052	67.8896	0.100939	27.254	108.25	0.505383	31.7679	0.160865	29.7351	0.139021	41.3368	0.201589	97.8736	0.838209	87.7922	1.54574	133.427	1.5476	22.0359	1.28447	76.6286	0.321093	26.571	0.511217	79.0816	0.639903	14.5132	0.907481	69.6742	0.239453	270.574	3.18258	96.6812	2.65599	1746.9	314252	203.673	256.071	198.536	0.99639	1601.4	252.64	2.88807	3.13067	1.97249	2.59018	1.6429	1.73934	1.1592	0.00904008	0.00446633	0.00502282	0.00485155	0.0088522	0.0085786	0.004132	0.00221255	0.00301412	0.00617904	0.00351069	0.00369783	0.00414346	0.00307515	0.0030399			2147483648	2147483648	2147483648	2147483648	145.973	0.26803	100.24	422.48	1.04154	109.236	0.38262	102.252	0.407631	168.83	0.59842	193.183	2.10612	364.792	3.61276	264.532	4.3882	113.52	4.37135	137.539	0.866569	119.511	1.55819	182.314	1.73673	97.8415	4.14235	148.238	0.508934	351.519	14.4328	293.789	14.9973	296.803	64341.7	135.189	165.979	133.491	0.139484	306.977	157.538	3.49359	2.25871	2.2913	4.56456	3.81139	3.13557	2.83227	0.0159657	0.00636003	0.0141327	0.00895996	0.0157025	0.0138455	0.00700702	0.00138356	0.00352591	0.00568231	0.00439018	0.00399197	0.00357229	0.00355883	0.00394762			0.00065605	0.00161759	0.00232002	0.0266337	89.3256	0.135293	17.8994	121.999	0.163848	37.3418	0.106072	32.7132	0.143937	138.459	0.381978	136.88	0.654784	100.892	0.667657	172.328	0.840355	50.6267	1.0928	100.812	0.876421	87.635	1.51371	94.6247	1.34171	43.2625	1.27794	84.2518	0.178569	231.486	2.18464	260.612	2.21597	441	44664.3	68.0109	41.3914	23.7914	0.0122213	532.864	85.3719	1.42609	1.27444	1.04277	1.67081	1.32498	0.95013	0.726453	0.00363439	0.00230576	0.00277703	0.0032666	0.00473191	0.00425883	0.00331874	0.00101346	0.00340334	0.00450888	0.00211804	0.001635	0.00094807	0.00175901	0.00154972			0.0016006	0.00965759	0.00819962	0.0454844	318.728	0.407714	119.469	584.581	0.629803	192.215	0.472773	150.57	0.468809	982.124	1.62886	508.959	2.27837	466.504	1.8159	322.422	6.22897	209.661	4.16444	356.663	2.22059	538.914	4.34096	390.824	5.19729	311.152	3.27933	431.018	0.717962	686.07	7.53199	766.123	10.7842	273.64	38951.7	119.484	37.6412	70.4764	0.0261654	282.983	151.887	2.82716	1.20377	2.12604	2.92324	3.40774	3.24239	2.19304	0.010612	0.00636694	0.0083803	0.00535824	0.0180198	0.00750868	0.00500277	0.00133438	0.0075797	0.0171343	0.00577756	0.00454505	0.00151803	0.00268903	0.0026757			0.00144285	0.0269162	0.00625205	0.103594	112.141	0.152193	64.3003	167.987	0.451125	48.7573	0.367716	39.126	0.34811	65.7251	0.333053	139.807	1.083	90.3459	1.44455	149.223	1.61349	23.4666	1.01307	132.538	0.869316	47.9439	0.781877	141.068	1.23044	22.6387	0.941233	128.485	0.5541	169.899	2.50893	169.169	1.66844	128.99	59647.5	30.3907	44.1637	33.1085	0.0154129	154.026	66.9622	1.66875	1.75023	1.73087	0.995048	0.733945	0.511055	0.363477	0.00513705	0.0026209	0.00289451	0.00365181	0.00474084	0.00455725	0.00400047	0.00190755	0.00244917	0.00401337	0.00143698	0.00165251	0.00150203	0.00132219	0.00150294			0.000768478	0.00446029	0.00241628	0.00590924	259.623	0.512702	181.712	773.539	1.54237	217.722	1.14699	172.509	1.17817	289.438	0.997886	363.522	4.04366	495.028	4.19244	354.339	5.66496	130.533	4.37664	309.068	2.56135	228.819	2.79219	300.793	3.86324	116.725	4.11974	314.523	1.71606	497.605	10.5193	395.193	6.57241	144.603	30524.5	68.8548	29.2564	47.422	0.0327392	206.616	140.313	3.72183	4.28989	4.54744	2.62208	2.14668	1.67142	1.32148	0.0154288	0.00808424	0.00835732	0.0107768	0.0157689	0.0152656	0.0115359	0.0050751	0.00661418	0.0106502	0.00401917	0.00377232	0.00327108	0.00251766	0.00357056			0.000881079	0.010492	0.00463545	0.0197297	39.3681	0.0440261	11.6869	94.3238	0.231353	25.329	0.0729501	28.7399	0.0445565	45.0848	0.0593371	62.567	0.501305	94.6776	0.840641	72.65	0.802637	27.3417	0.809905	46.1062	0.173183	30.0114	0.221125	47.2466	0.279198	19.383	0.409371	36.5595	0.100314	123.655	1.61153	51.8331	0.796756	619.528	82565.3	23.8337	53.564	29.9353	0.0119619	605.358	60.7238	1.30776	1.53955	0.794424	1.25576	0.900357	0.996013	0.616449	0.00396603	0.00245963	0.00212875	0.0021775	0.00471054	0.0029868	0.00218535	0.000932788	0.00145017	0.00364872	0.00140748	0.00135451	0.0014144	0.0010346	0.00180231			0	0	0	0	157.449	0.145521	45.7373	521.412	0.519432	139.935	0.226066	128.941	0.194449	158.333	0.274417	182.59	0.970254	382.158	1.80569	256.185	1.92738	145.354	1.83906	155.498	0.445186	116.329	0.667591	175.545	0.976404	70.8911	1.23113	142.61	0.245206	468.163	7.77912	239.451	4.31299	116.145	52262	65.6693	27.4599	34.6096	0.0109568	206.992	123.561	1.75657	0.885771	1.27569	2.19403	2.26216	1.67543	1.43061	0.00869537	0.00303527	0.00572462	0.00499583	0.00510533	0.00735928	0.00330556	0.000487334	0.00196075	0.00298966	0.00212764	0.00216933	0.00200104	0.00141107	0.00132149			0	0	0	0	-101.61	-2147483648	-2147483648	-2147483648	-2147483648	-0.00834345	-0.00471588	-0.00482047	-0.00653864	-0.00809396	-0.00803171	-0.00663209	-0.00285922	-0.00423916	-0.00672032	0.000625862	0.00106346	0.0018657	0.00068171	0.000551074	-0.249682	-0.742335	-0.557931	-0.496758	-0.448939	-1.62299	-2.01033	-2.63536	-1.48623	-1.25677	-1.23121	-1.66071	-1.41184	-0.826805	-3.70122	-2.47821	-2.68969	-2.82376	-2.84567	-1.63682	-1.15452	-0.898137	-0.743295	-297.539	-0.00107535	-0.012751	-0.0056521	-0.026501	-0.0253813	-0.012573	-0.0132499	-0.016545	-0.0233391	-0.0242993	-0.0171479	-0.0067999	-0.0104178	-0.0172325	-0.00588074	-0.00516439	-0.00520237	-0.00401656	-0.00539563	-0.784461	-2.24984	-1.71745	-1.65093	-1.3154	-5.83932	-6.51485	-8.99901	-6.64423	-3.74521	-4.14199	-5.99873	-6.07119	-2.33651	-16.1716	-10.9147	-5.78718	-6.59209	-7.35258	-4.21294	-3.20669	-2.60949	-2.22008	-4.01689	-0.000737849	-0.00484672	-0.00225732	-0.00590538	-3.40636e-05	-0.000387017	0.000458407	0.000327198	-0.000115944	-2.07515e-05	-0.000378528	4.87574e-05	-0.000508188	-0.000619367	0.00169737	0.00236709	0.00311495	0.00154719	0.0016169	-0.0135281	0.0266921	-0.0219225	1.21879e-06	0.00957328	-0.0574988	-0.0583073	-0.109126	-0.0981161	-0.0444905	-0.0127602	-0.0427361	0.0128108	-0.00962381	-0.0567886	-0.0486852	-0.177829	-0.0422845	-0.181951	0.0660235	0.0199692	0.0302219	-0.0438082	25.7759	0	0	0	0	0.001996	0.000445347	0.000523636	-0.000464484	0.000514816	0.00176874	-0.000435395	9.30874e-05	0.000320888	-0.000295582	-4.57851e-05	-0.000217176	5.33622e-05	0.00015621	-0.000176115	0.0117165	-0.0356256	0.0184249	-0.0400604	-0.013087	-0.206341	-0.756843	0.617833	-0.177258	0.0859152	0.290368	-0.0688804	0.131443	0.0225159	0.618419	0.211629	-0.174109	0.186765	-0.00890169	0.119719	0.130935	-0.06034	-0.0941278	90.2004	0.000706884	0.00335335	0.00239542	0.0057708	0.00878786	0.00421744	0.00512805	0.00611602	0.00799311	0.00838596	0.0066254	0.00298535	0.00367883	0.00635547	0.00341658	0.00400782	0.00452866	0.00329559	0.00342202	0.213246	0.748564	0.523981	0.558782	0.492503	1.73824	2.25578	2.58621	1.66051	1.13543	1.18127	1.70021	1.36283	0.770199	3.47483	2.39352	2.71145	2.73984	2.72623	1.62811	1.26696	0.860129	0.561008	269.839	0.000905246	0.0085773	0.00363243	0.0188507	0.0229563	0.0113127	0.0138485	0.0171768	0.0230251	0.0217743	0.0167747	0.00742601	0.00918404	0.0161148	0.00574337	0.00608816	0.00461863	0.00361399	0.00521422	0.741992	2.26395	1.69063	1.49471	1.54516	5.17279	6.97402	8.0231	6.44471	3.50877	3.99722	5.50828	5.8644	2.54173	14.9172	10.1344	5.97073	6.8223	6.71873	3.84742	3.37048	2.61034	2.09488	89.5238	2147483648	2147483648	2147483648	2147483648	0.0109726	0.00558108	0.0065454	0.0081765	0.00980235	0.0108093	0.00843318	0.00306472	0.00471545	0.00764132	0.00144782	0.00161007	0.00148169	0.00132993	0.00155893	0.246685	0.819175	0.53206	0.580027	0.416744	1.89029	2.34473	3.20102	1.57804	1.14046	1.23356	1.50779	1.33635	0.73397	3.49213	2.42029	3.09411	3.23628	3.28523	1.57283	1.26773	0.912458	0.585782	266.101	0.000366376	0.00207874	0.00131259	0.00772411	0.0254036	0.0113603	0.0149958	0.0181529	0.0228828	0.0236171	0.0183405	0.00680951	0.00962833	0.0165186	0.00584187	0.00608514	0.00536083	0.00369691	0.0050573	0.708836	1.96091	1.65546	1.21078	1.44617	4.6237	7.28579	7.99818	6.98973	3.2481	3.6412	5.30559	5.79509	2.28673	14.6881	9.83835	6.53787	6.83612	7.59895	4.18287	3.42138	2.73669	2.11802	-9.76537	-1.40606	-26.753	-5.82534	-29.0475	0.759101	-3.23295	-13.4852	-7.33362	-3.13503	-5.94633	-25.8528	1.22287	-15.4379	-4.61324	-6.95523	-7.24782	-0.0920288	-6.61224	-19.12	-35.0335	-18.6818	-18.2511	-13.8408	-5.37682	-9.31806	-1.35803	-7.35758	-5.89891	-5.60048	-8.94646	-7.7845	-14.5513	0.690288	2.07332	-4.62566	0.625885	-11.6869	-7.25097	-0.0293396	0.0223888	1.76126	-0.252528	2.30757	1.80485	-0.0175484	-0.0123873	0.378929	0.0607726	0.074659	0.618035	2.70201	0	0.196768	3.41493e-13	0.1489	-0.00319734	-0.0539021	-0.61529	1.38343e-15	-0.42824	-0.480358	0.479822	-0.485758	-0.0234418	0.00129099	-0.479151	-0.203512	0.538534	-0.10757	-0.00922282	0.553694	1.93296	3.62187	-0.650749	1.86336	0.521374	-0.76554	9.95663	1.18176	23.8223	6.91448	25.2233	3.99626	4.44481	9.58623	6.77094	3.07143	5.02763	24.8501	4.74229	14.1671	4.09789	6.50604	7.94191	0.0833309	6.5562	18.0343	31.967	17.4718	18.7672	12.5757	4.74157	9.44877	1.45633	7.27036	6.08846	5.95864	9.38805	6.33488	15.4574	4.08944	5.25369	4.05509	4.16549	10.0105	7.32709	12.947	0.894252	28.0852	7.20619	30.0518	1.54848	2.93048	7.64569	9.14754	3.53979	6.03621	26.2313	1.89273	8.4089	4.22215	3.92875	7.4116	0.0819975	6.71151	21.0632	24.0948	18.6146	21.5868	13.5917	6.44995	12.7384	1.0141	9.85998	5.8488	7.40497	11.2592	5.51505	17.393	1.73226	1.73656	5.56512	1.78094	10.5277	8.63334	-36.6933	-0.0531184	-0.0139812	-0.0272137	-0.11812	-0.0113094	-0.00457341	-0.0053738	-0.00407732	-0.00840674	-0.0101796	-0.00527936	-0.0023216	-0.00423452	-0.00745523	0.000778579	0.00122622	0.00219903	0.00106874	0.000649731	-0.142744	-0.402656	-0.163822	-0.188422	-0.459514	-0.372884	-0.786682	-1.03227	-2.19536	-0.902809	-1.65697	-2.14366	-1.27878	-0.474946	-2.3869	-4.23006	-4.357	-2.29996	-1.68498	-1.7892	-1.78326	-0.760243	-1.30233	-226.877	-0.00175962	-0.0509205	-0.0628649	-0.137654	-0.0150598	-0.0134105	-0.0112114	-0.00495172	-0.0205017	-0.0124884	-0.0056524	-0.00244812	-0.0103583	-0.0186589	-0.00410648	-0.00716071	-0.00304859	-0.00737166	-0.00429858	-0.59613	-0.871753	-0.892376	-0.659092	-1.69278	-3.91809	-2.54344	-10.059	-11.1838	-4.48748	-5.6871	-7.23524	-6.37711	-1.16618	-11.7617	-16.5959	-1.63947	-2.28549	-2.31573	-5.72907	-4.29783	-4.18315	-3.28416	-106.496	-0.00122827	-0.00672302	-0.00305451	-0.00966787	-0.00842757	-0.0048584	-0.00485466	-0.00673568	-0.00830025	-0.00811472	-0.00681868	-0.0029576	-0.00438591	-0.00675836	0.000647114	0.00108887	0.00184988	0.000650314	0.00055177	-0.264774	-0.764646	-0.589999	-0.515746	-0.474023	-1.80081	-2.11213	-2.76268	-1.50467	-1.29066	-1.26259	-1.69818	-1.4694	-0.886858	-3.82575	-2.39917	-2.68974	-2.93187	-2.9487	-1.53532	-1.11731	-0.780553	-0.579196	-319.862	-0.00118457	-0.0140331	-0.00647855	-0.0259986	-0.0271599	-0.0127101	-0.0135721	-0.0175056	-0.0245334	-0.0260898	-0.0179172	-0.00719976	-0.0107086	-0.0176863	-0.00596536	-0.00521629	-0.0054513	-0.0039604	-0.00571428	-0.820669	-2.36101	-1.77927	-1.80147	-1.37856	-6.30281	-6.73867	-9.345	-6.66197	-3.82462	-4.21023	-6.08792	-6.22402	-2.437	-16.663	-10.3452	-6.06607	-7.00336	-7.70085	-4.13458	-3.18447	-2.60594	-2.11774	-22.7712	-2147483648	-2147483648	-2147483648	-2147483648	-0.00611644	-0.00423939	-0.00333874	-0.00341576	-0.00346623	-0.00567635	-0.00331846	-0.00154696	-0.00284512	-0.00315056	0.000463678	0.000868035	0.00184462	0.00094059	0.000489978	-0.0791012	-0.369435	-0.116059	-0.062845	-0.0840631	-0.491204	-0.841451	-1.3804	-0.774215	-0.266717	-0.346623	-0.474619	-0.595213	-0.177368	-2.63977	-1.62376	-2.31797	-1.89709	-1.63169	-1.81969	-1.27366	-1.69086	-1.04566	-75.2677	-0.000174323	-0.000534484	-0.00105598	-0.0182202	-0.0144956	-0.00338872	-0.00756186	-0.0058257	-0.00635601	-0.0129623	-0.00608042	-0.000691801	-0.00227556	-0.00440978	-0.00353016	-0.00366074	-0.00329458	-0.00290825	-0.00222467	-0.225982	-0.645115	-0.38262	-0.33202	-0.461722	-1.55669	-2.72161	-4.36809	-3.41152	-0.723122	-0.815621	-1.36526	-2.10232	-0.370954	-10.4483	-8.72473	-2.93497	-1.17699	-2.2183	-3.62185	-3.15032	-2.3415	-2.12217	-8.12396	4.89153e-05	-0.00197396	0.00172633	-0.00241349	0.004569	-0.000466636	-0.00107656	0.00143095	-0.000491287	0.00403161	-0.000866987	-0.000202092	-0.000573827	-0.00119068	0.00183619	0.00234383	0.00339764	0.00206973	0.00172473	0.0567327	-0.0937059	0.0232705	0.052635	0.135318	0.13149	0.0511877	-0.0124673	-0.0600979	0.0492463	0.265025	-0.230075	0.175125	-0.0563476	0.000556756	-0.70824	-0.203987	-0.602299	0.0471492	-0.0155195	-0.0733576	0.103349	-0.275618	25.4156	-0.000246924	-0.00312903	-0.000723711	-0.000917755	0.00329892	0.000319898	0.00186311	-7.94151e-06	0.00277164	0.00217548	9.5886e-05	0.0005606	0.000808373	0.00166265	0.000923493	-0.00087321	-9.70989e-05	0.000841383	-2.29676e-05	0.016898	0.133267	0.0225514	-0.148586	-0.137531	-0.181052	-0.228687	-0.0130085	-0.659639	0.336672	0.496414	-0.300471	-0.609737	0.0406643	1.02322	0.65677	1.65725	-0.0472448	0.354604	-1.79777	1.79047	-0.428092	-0.529897	-1.44256	1.85861e-05	-9.33725e-05	-6.63437e-05	-0.000257485	-0.000157346	-0.000225543	0.000584606	0.000252185	-0.000450008	-0.000147773	-0.000378528	0.000109496	-8.83713e-05	-0.000865487	0.00171016	0.00241227	0.00310442	0.00146502	0.00159654	-0.0256046	0.0545104	-0.0382998	-0.0267499	-0.00184281	-0.123035	-0.110793	-0.127183	-0.130262	-0.0528028	-0.0111752	-0.0464261	0.00196052	0.0109256	-0.0321653	0.00113645	-0.171586	0.100997	-0.120291	0.0712175	0.0224624	0.063869	-0.0317552	46.8942	0	0	4.50139e-16	1.54094e-16	0.00253138	0.000185747	0.000236105	-0.000944823	0.000518788	0.00201371	-0.000550316	-5.0639e-05	0.00028284	-0.000538223	-0.000134569	-0.000181221	0.000185909	0.000101367	-0.000262979	0.0139398	-0.0728429	0.11174	-0.0150122	0.00821526	-0.195217	-1.07777	0.831894	-0.137378	0.110476	0.357426	-0.0576099	0.280838	0.00361751	0.721969	0.1068	-0.39186	0.265943	0.242493	0.160087	0.130935	-0.0738913	-0.0565704	-9.81461	-2147483648	-2147483648	-2147483648	-2147483648	-0.000813547	-0.0010523	0.000397739	0.000299991	0.000720402	-0.000832065	-8.15174e-05	1.90977e-05	-0.00182028	-0.00013944	0.00158872	0.0020669	0.00298614	0.00168346	0.00191775	-0.00408698	0.057139	-0.0152046	0.0263997	0.0240869	0.0300299	0.158468	-0.121879	0.0833767	-0.0697928	-0.0337365	0.0118144	0.0112307	-0.0161044	-0.224431	-0.0252084	-0.208498	-0.148415	-0.43405	0.0536439	0.0623004	-0.286757	-0.220195	-9.77235	0	0	0	0	-0.00216943	0.00150636	0.000927447	0.000817634	0.000474573	-0.00235847	-0.00100552	0.000198799	0.000322015	-0.000262514	-0.000108526	0.000134668	-0.000112899	0.000240977	0.000103185	-0.0176086	0.141499	-0.0878867	-0.0780965	-0.0486302	-0.236669	-0.143306	-0.687052	-0.262157	0.0295773	0.0224364	-0.0792335	-0.413903	0.0879096	0.120848	0.249037	-0.305449	0.231472	-0.698835	-0.693952	-0.194196	0.109586	-0.249258	40.2167	0.00167872	0.00511122	0.00947089	0.00215542	0.00903754	0.0043987	0.00380705	0.00541953	0.0077951	0.00865329	0.00434417	0.00142812	0.00432022	0.00835055	0.00458913	0.00371671	0.00423858	0.00653299	0.00469133	0.246564	0.185904	0.223614	0.234715	0.693591	1.01718	0.925483	1.3208	1.12861	1.16175	2.00737	1.7646	1.98647	0.215194	2.91083	2.82354	1.73547	0.917156	2.01457	2.41155	2.1043	1.92741	0.625994	134.341	0.0156776	0.0369968	0.00412172	0.132014	0.0162395	0.00860115	0.0111221	0.0122018	0.0265386	0.0127853	0.00724906	0.00210529	0.00952949	0.0219332	0.0105444	0.00332948	0.00141208	0.00404512	0.00394104	0.564692	0.951125	0.53274	0.840544	2.58703	2.62563	2.45613	6.45561	6.68752	3.43315	6.93594	6.09466	5.87471	0.951368	10.3615	14.1651	4.99372	1.77003	3.58185	5.62751	6.08496	4.70837	2.98894	97.761	0.00104392	0.00550173	0.00373325	0.00780772	0.00878464	0.00434758	0.00519593	0.0062915	0.007926	0.00842747	0.00691578	0.00308349	0.00374088	0.00636002	0.00333322	0.00406548	0.00456349	0.0032414	0.00348622	0.222796	0.779581	0.562973	0.576243	0.506983	1.80994	2.38405	2.71309	1.75054	1.1758	1.16878	1.7327	1.36058	0.83699	3.59367	2.42434	2.8357	2.77514	2.87503	1.48546	1.10177	0.822017	0.526009	297.892	0.00134112	0.0137538	0.00618303	0.028241	0.0236352	0.0119174	0.0141036	0.0177471	0.0233995	0.0226873	0.017526	0.00779013	0.00959375	0.0160897	0.00575793	0.00647217	0.00482209	0.00370103	0.00541208	0.781581	2.43246	1.76459	1.63352	1.57265	5.63311	7.33141	8.34005	6.67833	3.72391	4.00246	5.74586	6.04356	2.68455	15.3731	9.72933	6.15461	7.48275	7.12328	3.91679	3.26305	2.5455	2.0719	21.1667	-0.000788895	-0.00119558	-0.00176623	-0.000556629	0.00807189	0.0021556	0.00446151	0.00341981	0.00865995	0.00741193	0.00342915	0.00120735	0.000630177	0.00588765	0.00351069	0.00369783	0.00414346	0.00307515	0.0030399	0.0759512	0.444999	0.154165	0.115958	0.115335	0.808578	1.5053	1.12355	1.18764	0.129614	0.256056	0.392774	0.595733	0.105547	1.69129	1.0548	1.78669	2.94537	0.946292	2.16462	1.55945	1.11399	0.760944	52.0552	0	0	0	0	0.00966981	0.00472811	0.0117714	0.00863919	0.00753773	0.00852489	0.00652097	0.000923154	0.00288876	0.00358948	0.00317135	0.00323602	0.0018804	0.00207315	0.00223223	0.212359	1.02383	0.150164	0.243763	0.466267	1.48765	3.24412	3.06232	1.87645	0.543737	0.896626	1.29549	2.17068	0.436322	11.1674	10.7796	2.35276	1.47761	1.07662	2.43594	2.48547	2.58749	2.10085	51.8646	0.00112797	0.00888459	0.00633611	0.045639	0.011407	0.00623462	0.00698961	0.00670842	0.0112128	0.0101919	0.00263653	0.0018022	0.00424321	0.0114657	0.00211804	0.001635	0.00094807	0.00175901	0.00154972	0.193044	0.289648	0.236963	0.204126	0.657007	0.882184	0.761238	1.00157	1.39742	0.986012	1.87276	1.90026	1.65936	0.280195	2.92174	3.58235	1.81579	1.5588	1.43678	2.30687	2.19689	1.5961	1.17813	126.324	0.00131948	0.0249599	0.00332465	0.0352959	0.0169949	0.0142968	0.0079501	0.00890583	0.0214004	0.0143202	0.0045223	0.00230532	0.0121288	0.0133041	0.00642177	0.00274029	0.00197363	0.00586169	0.00560523	0.709089	0.992403	0.511108	0.833528	1.83099	1.76619	2.28677	6.98058	8.95294	2.75222	6.16299	6.07127	7.17859	1.16485	11.0952	16.1872	4.09988	2.78082	3.80046	5.28716	5.2316	3.94119	3.35476	114.274	0.000765289	0.00492137	0.00272138	0.0068769	0.0110972	0.00578364	0.00670737	0.00885929	0.0101073	0.0113221	0.00947425	0.00356939	0.00495102	0.00797539	0.00143698	0.00165251	0.00150203	0.00132219	0.00150294	0.275752	0.929497	0.625739	0.673173	0.463085	2.20771	2.66186	3.59357	1.66723	1.33111	1.34031	1.69359	1.4296	0.867735	3.84414	2.55391	3.2517	3.54544	3.74862	1.45025	1.19366	0.846174	0.500608	303.651	0.000951976	0.0086406	0.00369763	0.021591	0.0280717	0.0126179	0.015846	0.0201978	0.0253353	0.0257449	0.0218497	0.00859633	0.0107831	0.0181079	0.00620327	0.00670291	0.00607832	0.00376167	0.00558665	0.79068	2.28042	1.93455	1.42659	1.55206	5.38071	8.0474	8.79204	7.37467	3.7212	3.93505	5.96358	6.21011	2.65591	15.8204	10.1564	7.36897	7.77963	9.12187	4.13277	3.40531	2.68731	2.04807	21.828	0	0	0	0	0.0094691	0.00410775	0.00569267	0.00434877	0.0060656	0.00904423	0.00399856	0.000462335	0.00157448	0.00377465	0.00140748	0.00135451	0.0014144	0.0010346	0.00180231	0.101306	0.532483	0.148528	0.085584	0.10541	0.634999	1.59557	1.64982	1.14502	0.281498	0.280392	0.391163	0.475819	0.163786	2.59125	1.04167	2.13221	1.51909	1.30593	2.24988	1.69525	1.41576	1.08406	65.3135	0	0	0	0	0.0147136	0.00483913	0.0112237	0.00895325	0.00607441	0.0141493	0.00870282	0.000913704	0.00255912	0.00438973	0.0034836	0.00432358	0.00191185	0.00240283	0.00208902	0.278197	1.18326	0.258275	0.278964	0.341102	1.74064	3.98274	4.55944	3.64027	0.560568	0.777027	1.45355	1.72064	0.426549	8.22998	4.66057	3.27794	1.33921	2.00148	3.24969	3.13115	2.8101	2.10562	132742	1897.15	625.427	284.067	0.686985	0.210988	0.557583	0.232096	0.0115269	0.000435591	5.79265e-05	-1.30118e-06	-0.000170078	-7.21837e-06	-34938.8	-398.345	-158.43	-109.678	-0.101087	-0.082485	-0.102367	-0.0587124	-0.0441475	-0.0133438	-0.00200665	-1.41796e-05	-0.000851456	-1.00462e-05	208544	2541.4	943.257	400.084	0.912812	0.368213	0.734289	0.349722	0.0739805	0.00399451	0.000711779	1.32838e-07	1.75451e-05	8.88212e-16	907.5	36.1279	6.61011	-4.21692	0.0052164	-0.00501682	0.000477632	0.00712703	0.00371009	0.000255595	2.35593e-05	1.65335e-08	7.9286e-06	-3.65444e-17	498653	5201.63	1637.56	784.833	0.956303	0.494357	0.841505	0.514433	0.199498	0.0269187	0.00564611	3.24309e-05	0.0011714	4.21234e-06	40724.1	563.022	220.421	147.668	0.142051	0.107283	0.120426	0.0914334	0.0699447	0.0149912	0.00296072	2.36107e-05	0.00110642	1.0725e-05	155846	1490.69	509.994	235.346	0.0840585	0.15783	0.133478	0.123696	0.0778199	0.00957573	0.00159029	2.90342e-06	0.000245037	8.63124e-07	30117.7	318.61	172.091	105.111	0.0646624	0.0666065	0.0936163	0.0649337	0.044825	0.00942633	0.00158745	4.59863e-06	0.000492691	2.96514e-06	190636	2323.76	861.106	287.022	0.883128	0.241524	0.647824	0.322538	0.0587749	0.000445772	0.000161461	-6.46537e-07	-0.000106968	-2.35346e-05	-34371.6	-556.483	-119.78	-133.713	-0.0210623	-0.0871906	-0.139068	-0.0206431	-0.0164653	-0.0135769	-0.00581303	-0.00022241	-0.00348196	-2.93474e-05	135832	1986.88	760.117	279.12	0.844637	0.296497	0.661815	0.280898	0.0363643	0.000731594	0.000108762	-1.56005e-06	-0.000177278	-2.09104e-06	-25920.5	-248.072	-156.86	-102.702	-0.0741593	-0.0764704	-0.093892	-0.0645	-0.0493001	-0.01514	-0.00192262	-1.04862e-05	-0.000888469	-7.4027e-06	112330	1597.04	490.025	316.022	0.308278	0.172153	0.500634	0.179742	0.000586027	9.82967e-05	7.5789e-06	-1.01866e-06	-0.000168297	-2.32455e-05	-49821.7	-660.478	-164.085	-125.306	-0.199573	-0.0944343	-0.111068	-0.0550941	-0.0371312	-0.0113982	-0.00206063	-2.18102e-05	-0.000757063	-2.08563e-05	212627	2893.91	1112.94	339.467	0.953373	0.338514	0.745831	0.424033	0.142742	0.00321795	0.000689566	3.57941e-07	0.00015093	-6.2749e-11	4424.06	112.764	36.9759	-16.6036	0.00528316	-0.0105655	0.0148378	0.0379997	0.0376889	2.83028e-05	0.000205352	1.60229e-07	0.000129586	-5.21588e-08	175397	2429.08	919.016	349.194	0.92272	0.391217	0.747678	0.345059	0.0770599	0.00359956	0.000643178	8.25469e-08	1.13657e-05	1.27109e-08	0	22.7818	2.42757	-11.1767	0.00611126	-0.00809148	-0.000772476	0.00788366	0.00519204	0.000408244	1.74096e-05	1.01495e-07	2.60207e-05	9.43837e-09	300700	3521.25	1237.2	507.33	0.884504	0.311663	0.706934	0.357165	0.0636304	0.00490636	0.000860898	2.01921e-07	2.25848e-05	2.62494e-16	1928.44	55	7.8123	2.28551	0.0033466	-0.00181181	0.000734031	0.00377238	0.00114394	0.000116004	2.07484e-05	1.14988e-15	4.60673e-11	-1.89252e-16	353224	3949.2	1570.08	470.555	0.9751	0.444083	0.782544	0.668352	0.401295	0.0264734	0.0163144	0.000320549	0.00958727	4.42745e-06	34825.3	414.13	232.066	74.7629	0.0531301	0.124929	0.143965	0.119374	0.109481	0.0144709	0.00907979	0.000220746	0.00600843	9.02206e-06	307888	3507.83	1183.52	539.752	0.952044	0.458761	0.81373	0.434586	0.143547	0.0139104	0.00227391	5.83257e-06	0.000430692	3.00837e-06	25410	341.963	200.489	119.376	0.0721892	0.0666367	0.0905114	0.0765162	0.061834	0.0155176	0.00234438	1.40833e-05	0.000940454	7.48856e-06	641006	6114.86	1881.73	964.025	0.958497	0.644972	0.923937	0.563241	0.245056	0.0438262	0.00883432	0.000108185	0.00263981	6.48949e-06	87607.8	1143.14	278.921	239.159	0.551667	0.204933	0.20288	0.135901	0.0743232	0.0140605	0.00423929	8.04065e-05	0.00176689	2.1783e-05	39680.4	843.016	464.873	72.5015	0.0528169	0.118151	0.0986999	0.197379	0.1724	0.00983729	0.00595532	5.7801e-05	0.002306	6.97298e-07	39930	405.828	168.924	82.4868	0.0292594	0.068829	0.121902	0.074116	0.0703006	0.0104904	0.00293628	4.75223e-06	0.000982384	2.04798e-06	75243.1	464.517	178.192	104.143	0.0455706	0.0942665	0.0945005	0.0799448	0.0520386	0.00586736	0.00101338	1.32382e-06	0.000193418	8.41555e-07	24502.5	242.781	182.336	98.5931	0.0549643	0.0636207	0.0866273	0.0678654	0.0514999	0.0121515	0.00169836	4.31481e-06	0.000572291	3.38891e-06	284859	2770.99	812.889	348.388	0.182155	0.217443	0.23089	0.207645	0.111964	0.0190662	0.00297754	8.40911e-06	0.0003726	1.60169e-06	40780.9	439.845	156.056	114.751	0.0983025	0.0730163	0.103065	0.0586154	0.0337504	0.00654243	0.001418	4.72109e-06	0.000338916	2.39466e-06
0	control	5	15.7722	0.0245353	10.5138	-139.081	0.107867	-42.3054	0.052894	-29.9881	0.061017	-57.3883	0.0310071	33.3403	0.226017	-83.3009	0.218771	54.5227	0.365367	-23.2646	0.152647	-11.8532	0.12628	-36.753	0.154088	-18.3596	0.133747	-18.7136	0.120333	4.69791	0.0842026	-26.6536	0.299772	-37.3752	0.189059	941.893	136207	123.467	165.174	116.349	0.960301	752.433	123.167	0.344198	0.37037	0.389916	0.138295	0.0966853	0.0941073	0.0468272	0.00132067	0.000660797	0.000743627	0.00112464	0.000892296	0.00139802	0.00107974	0.000356126	0.000647265	0.000737466	0.000655992	0.00125135	0.00201061	0.000808057	0.000490523		0.000123982	0.000525334	0.000455019	0.00104984	-202.134	0.0625853	29.9381	-589.266	0.176481	-174.574	0.171612	-132.325	0.123169	-284.034	0.0926821	-285.316	0.405701	-392.83	0.61663	-303.141	0.713457	-122.464	0.678081	-259.315	0.325394	-189.23	0.317066	-266.193	0.444365	-98.9672	0.421416	-246.88	0.225574	-405.591	1.43073	-330.005	0.718069	-120.728	-35101.2	-77.4038	-29.7682	-41.4128	-0.035768	-177.046	-117.375	0.604971	0.636381	0.902865	0.381617	0.234895	0.207454	0.159422	0.00262605	0.00151927	0.00154242	0.00221409	0.00189345	0.002412	0.00202744	0.000710533	0.00125698	0.00158812	0.000619946	0.000626431	0.00061551	0.000387719	0.000415778			0	0	0	0				115.504	0.122979	51.8325	3.13684	0.439458	2.16861	0.29764	2.06117	0.333953	0.556109	0.176861	154.935	1.10276	6.22119	1.17977	187.681	1.63324	0.22746	0.796496	127.025	0.627622	0.901886	0.66539	132.022	0.768677	0.224894	0.607975	125.475	0.468037	229.166	1.74149	141.579	1.10741	1040.89	153257	143.602	180.899	131.317	0.982074	870.727	166.143	1.61663	1.80773	1.97762	0.731899	0.504818	0.443306	0.25456	0.00594037	0.00312151	0.00329692	0.00453066	0.00462342	0.00596427	0.0048909	0.00200838	0.00294981	0.00354862	0.0017573	0.00274478	0.00327875	0.00166035	0.00150146		0.000989279	0.00542825	0.0034814	0.0087089	-4.48997	0.333763	124.942	-18.4542	1.00176	-11.4651	0.789245	-3.00126	0.693845	-6.62415	0.552389	-12.551	2.3672	-9.5181	3.34885	-10.6694	3.94921	-9.3829	3.44107	3.82894	1.53494	-5.24219	1.58803	2.43274	2.59118	-3.24147	2.34948	-1.44164	1.17453	-25.1705	7.43141	-6.13374	3.83619	5.08344	73.9309	-2.67766	0.231654	0.647786	0.00234938	13.2404	-2.89271	3.16606	3.72301	4.22117	2.0044	1.31606	1.24757	0.922317	0.0141217	0.00735108	0.00775679	0.0105395	0.0107014	0.0129081	0.0100814	0.00414188	0.00611463	0.00794304	0.00330747	0.00319355	0.00290193	0.00194698	0.00241747			0.00026859	0.00162788	0.0010867	0.00554864				179.003	0.280188	105.008	144.101	0.818666	43.2293	0.641514	34.9776	0.614049	69.2761	0.517572	237.163	1.94372	84.0345	2.50578	269.849	3.0118	26.7041	2.0145	210.744	1.34235	40.505	1.42446	223.33	2.03368	18.8135	1.57779	198.505	1.0056	344.79	4.51764	253.842	2.87325	1324.34	247060	185.409	244.97	168.911	0.991853	1082.49	230.189	3.34002	3.47013	3.41549	1.82491	1.2578	0.99992	0.737081	0.0110884	0.00593701	0.0062956	0.0082711	0.00912086	0.0103822	0.00845933	0.00373932	0.00521417	0.00708043	0.00361297	0.00456861	0.00478707	0.00296782	0.00314979		2147483648	2147483648	2147483648	2147483648	206.526	0.897683	277.948	705.669	2.7289	179.768	1.72018	144.624	1.7889	264.534	1.63005	312.139	6.20968	420.499	7.72197	303.923	10.1391	138.672	8.88734	248.189	3.86737	189.744	4.66799	271.882	6.91771	105.118	7.45858	248.947	2.79758	437.078	18.9668	353.976	12.5331	152.507	37611.9	77.7778	31.9516	51.1262	0.0383464	205.644	132.137	6.81295	7.74616	8.31162	4.87525	3.89993	3.27792	2.64748	0.0324137	0.0149452	0.0164636	0.0211436	0.0275713	0.0295525	0.0204841	0.00877684	0.012581	0.0190484	0.00859819	0.00777602	0.00603728	0.00488978	0.00714499			0.0016922	0.0182831	0.00855719	0.0349659				67.8788	0.141165	53.0521	148.894	0.389015	42.8078	0.347696	30.9012	0.321025	62.6118	0.244268	87.8416	0.973198	88.9626	1.35504	92.4517	1.55552	23.1441	1.02622	85.9799	0.66595	38.9633	0.652228	90.0007	1.09206	19.5998	0.734152	76.5841	0.537693	124.349	2.3653	108.333	1.40755	97.0603	52234.8	28.6333	26.4415	22.2652	0.0142279	125.307	53.3402	1.68889	1.79958	1.84732	0.936679	0.604237	0.479158	0.336863	0.00569598	0.00288372	0.00310818	0.00404239	0.00473243	0.00528716	0.00457467	0.00193016	0.0025475	0.00352935	0.00159913	0.00178442	0.00148359	0.0010952	0.00134664		2147483648	2147483648	2147483648	2147483648	205.551	0.448472	129.133	670.96	1.2998	186.664	0.792188	135.99	0.929047	269.126	0.775037	294.225	3.23119	430.244	3.76578	312.143	5.11784	122.713	4.19801	252.269	1.8117	187.153	2.26973	262.721	3.4243	97.443	3.4817	244.339	1.37301	399.213	9.09551	312.016	5.52265	120.518	33232	70.6937	27.8928	36.9417	0.0337499	200.911	136.662	3.59849	4.04709	4.23339	2.33365	1.83913	1.61871	1.21292	0.0158075	0.00774605	0.00839617	0.0105546	0.0127887	0.0145931	0.0111267	0.00459585	0.00663205	0.00937597	0.00420983	0.00390547	0.00310338	0.00235728	0.00336621			0.000820873	0.0083364	0.00438425	0.0167068				23437500	0.00172092	0.00917826	0.6	2.8	20250000	0.00215115	0.00860462	0.7	2.9	26062500	0.00157751	0.00808834	0.6	2.5	20687500	0.00215115	0.00881973	0.6	2.9	1.4	0.0681853	0.0179937	1.8	0.54776	0.104588	0.4	0.384055	0.309267	0	0	0	0.6	1	0.390238	0.74845	-0.132611	0.968366	-0.0221943	0.113009	0.148157	-0.0401058	0.0453051	0.0145636	-0.0264174	-0.0172698	0.10444	0.00248835	-0.111081	-0.0280407			0.112378	-0.0774302	0.00922563	-0.0732875	-0.0226269	-0.00956631	0.747553	-0.0141857	0.0285989	-0.0383378	-0.0551286	-0.111809	-0.0337127	-0.0288426	-0.165616	0.801112	1.72683	2.45097	1.56978	1.41384	0.710552	0.0781547	1.49278	2.59598	0.658836	2.88168	0.0570142	0.447736	1.20735	0.317061	0.630272	1.24847	0.412234	0.840325	0.811425	0.70999	2.09625	1.31394	0.952829	0.351737	1.65702	0.213267	0.406964	0.215727	0.69385	0.849169	2.15108	0.651631	0.693843	0.510828	1.39584	2.13241	0.795151	122390683648	-41876848640	0.839731	0.00299805	1	0.000218294	0.136471	0.175668	0.0019514	0.180697	0.111286	0.135629	0.000220002	0.12646	0.120101	-0.0029631	0.000220045			0.158636	0.00607749	0.049733	-0.00257326	0.217958	0.122325	0.840292	0.126389	0.146845	0.000635399	0.000495428	0.00473902	0.000762298	0.0020624	0.0130787	11.6927	8.49766	11.38	7.87263	6.37164	3.3449	0.505289	6.40898	13.8457	3.47573	14.968	0.571296	2.59918	5.28064	1.9952	5.10045	4.92678	2.12029	1.74698	3.54746	3.06654	11.5182	2.91717	4.99101	2.65646	8.33623	4.82477	2.04938	2.57643	1.88849	4.30571	3.51214	3.57519	3.1577	1.57192	6.47533	10.9639	3.81147	165522014208	73775288	0.899895	0.136783	1.02846	0.0244842	0.164591	0.21753	0.04079	0.26291	0.17305	0.244648	0.0178173	0.148659	0.191651	0.127392	0.0293042			0.211064	0.0782508	0.100556	0.0734328	0.334253	0.2037	0.901088	0.216391	0.232231	0.0494958	0.0653519	0.144241	0.0375684	0.0326939	0.197513	36.6555	20.0703	21.7718	15.9233	11.9843	6.35488	1.41345	11.1188	31.5829	8.35114	34.907	1.75092	7.54752	8.56322	4.80947	13.6944	8.56509	3.91683	3.45811	6.61671	6.23903	28.693	4.95019	9.57872	8.29395	17.2153	18.2344	5.29114	8.64721	3.9916	9.08001	5.12938	9.10646	5.58365	3.48886	13.136	20.8148	7.5808	452492656640	47113060352	0.0744003	0.139572	0.0261542	0.02183	0.0252041	0.0275663	0.0406088	0.0996985	0.0716297	0.109837	0.0185433	0.019366	0.0798414	0.129344	0.0262581			0.0499332	0.0843908	0.0530679	0.0665377	0.13392	0.089717	0.0754781	0.0948175	0.0945877	0.0350889	0.0583945	0.112051	0.0368017	0.02905	0.18608	16.7216	9.69436	10.8665	8.12712	6.13358	3.07616	0.679754	5.6978	15.6466	4.15819	16.8193	0.84308	3.63123	4.37638	2.46863	6.93191	4.14144	1.97978	1.1842	3.1929	3.17825	13.2268	1.94411	4.96883	3.85429	8.80828	8.9405	2.55426	4.53719	1.77878	4.61221	1.62799	4.49084	2.69785	1.53754	6.76334	11.5104	3.77333	86477750272	36120485888	342	0.00200774	0.00959415	0.6	2.8	311	0.00229456	0.00939337	0.7	2.9	392	0.00172092	0.00866915	0.6	2.5	322	0.00215115	0.00960132	0.7	2.9	-225.871	0.0237257	14.1285	-83.2145	0.0510677	-41.6717	0.0676994	-60.0266	0.0602195	-114.761	0.127601	-276.241	0.138437	-74.6868	0.236444	-310.649	0.135171	-35.6005	0.102361	-297.503	0.235447	-67.3729	0.273971	-383.553	0.328854	-34.9941	0.196735	-264.145	0.111425	-353.736	0.197833	-463.225	0.282779	1036.25	165486	114.764	178.733	127.184	0.954879	861.131	127.637	0.17005	0.469348	0.354274	0.139159	0.111975	0.10113	0.0719361	0.00100396	0.000679055	0.000731666	0.000817622	0.00118228	0.000947181	0.000670907	0.000509031	0.000796764	0.000748578	0.000694011	0.000928772	0.00175978	0.00128897	0.000607699			2.65177e-05	0.00033084	0.000172055	8.48015e-05	-367.773	0.116616	40.469	-487.632	0.174624	-280.162	0.148566	-452.83	0.325739	-885.117	0.250046	-354.185	0.633232	-310.825	0.307343	-466.911	0.820515	-170.94	0.939598	-383.912	0.638044	-429.94	0.840126	-320.992	0.870866	-230.376	0.74277	-457.52	0.311804	-568.217	1.33071	-705.202	1.38146	-203.128	-41130.6	-77.7863	-80.1691	-111.311	-0.0454482	-174.171	-127.253	0.395767	0.469423	0.935462	0.449518	0.307957	0.3662	0.331152	0.0012217	0.00327628	0.00168625	0.00122891	0.00392241	0.00123021	0.00164769	0.000733842	0.00202405	0.00238404	0.000686889	0.000400185	0.000525626	0.000758665	0.000897338			1.27591e-05	6.40166e-05	0.000130105	0.000435107	66.5024	0.0246804	11.0995	-141.822	0.121351	-41.8191	0.0544539	-28.8312	0.0688777	-53.2034	0.0283471	88.2084	0.276082	-82.9288	0.217474	116.825	0.414565	-22.1396	0.156682	67.6093	0.127776	-33.4881	0.151867	69.8745	0.125962	-17.5427	0.117326	71.6858	0.0871113	135.978	0.308734	67.8108	0.189369	942.216	136271	124.548	165.178	116.772	0.961942	751.719	123.762	0.375437	0.370207	0.403949	0.137546	0.0952273	0.0924684	0.0446936	0.00137828	0.000660652	0.000763847	0.00118425	0.000873489	0.00148491	0.00117806	0.000360228	0.000616887	0.000723261	0.000632574	0.00130448	0.00204643	0.000775	0.000473065			8.13969e-05	0.000310646	0.000280377	0.000686382	-197.621	0.0607083	30.6268	-595.537	0.178467	-168.052	0.177076	-125.397	0.120545	-250.589	0.0888412	-277.353	0.389883	-392.833	0.653342	-288.35	0.706438	-116.738	0.659932	-252.495	0.325825	-176.975	0.305798	-254.467	0.426283	-91.6903	0.408472	-231.306	0.230216	-396.702	1.45499	-314.182	0.674572	-118.155	-34884.5	-77.3923	-29.2148	-37.0572	-0.0357608	-178.311	-118.64	0.658435	0.701745	0.938495	0.382134	0.234086	0.211184	0.156906	0.00276081	0.00148307	0.00155917	0.00246049	0.00188132	0.0025488	0.00209386	0.000762919	0.00125634	0.00157838	0.00061941	0.00064028	0.000665156	0.00037939	0.000401643			6.25849e-05	0.000200291	0.000210289	0.000814285	-42.5834	0.0199035	2.04415	-161.763	0.0839293	-43.407	0.018966	-8.87601	0.0119718	-61.5836	0.0360473	-36.7405	0.0326943	-138.496	0.185182	-32.9151	0.301626	-54.9663	0.201678	-91.1008	0.060421	-44.4459	0.101099	-123.514	0.106823	-25.1217	0.100969	-39.1237	0.0276855	-274.287	0.372158	-265.591	0.0526914	284.109	11453.6	34.5079	42.6505	39.1396	0.941745	271.614	58.9423	0.470268	0.252244	0.255614	0.183706	0.116148	0.103075	0.0749054	0.00100243	0.00068765	0.000395867	0.000653153	0.000894669	0.000905063	0.000794896	0.000164718	0.000800134	0.00150274	0.00101091	0.00124016	0.00141497	0.00128464	0.000855966			2147483648	2147483648	2147483648	2147483648	-206.459	0.0963429	14.7987	-664.35	0.0609498	-223.7	0.108775	-161.62	0.0710271	-239.164	0.127903	-408.119	0.387515	-968.981	0.415945	-454.369	1.04998	-261.815	0.884089	-286.108	0.202285	-218.945	0.454725	-250.766	0.430086	-117.536	0.14432	-261.294	0.0881651	-782.645	1.24069	-421.425	0.637249	-91.4746	-15985.2	-97.5483	-8.4709	-39.6484	-0.020281	-75.9192	-95.2019	0.349721	0.364972	0.580404	0.300204	0.157346	0.116426	0.105055	0.00512285	0.00123104	0.000298591	0.000411554	0.000487554	0.00329316	0.00120645	0.000158441	0.000608462	0.00155961	0.000644116	0.00105113	0.000192138	0.000218233	0.000388439			0	0	0	0	-107.669	0.111271	71.8993	2.65193	0.260299	4.96077	0.337328	6.76166	0.328529	22.6523	0.448198	-144.278	0.699128	4.76645	0.916222	-152.956	0.974383	1.8304	0.762473	-166.041	1.11159	-1.65756	1.09578	-234.911	1.68138	-1.64796	0.973132	-117.427	0.417159	-183.104	1.24218	-256.686	1.65333	1127.39	216015	157.204	233.041	158.858	0.983023	951.404	175.042	0.760528	1.75903	2.0236	0.610858	0.533277	0.477181	0.350715	0.00403948	0.00365514	0.00290058	0.00329359	0.0055707	0.00371446	0.00265872	0.00186388	0.00381619	0.00534865	0.00170591	0.00183905	0.00328306	0.00243896	0.00184978			0.000337133	0.00287479	0.00233262	0.00435485	0.399451	0.509455	219.902	29.017	1.01605	-27.047	1.01805	-25.4004	1.23671	-155.843	1.37001	-24.0382	2.73687	-8.72416	2.13623	-12.8286	3.93094	-25.2233	3.7341	59.9924	3.26326	-56.5873	3.46666	98.0296	4.96569	-21.5687	4.06043	-13.8138	1.51548	-3.05588	6.49379	135.08	7.57419	13.2396	-231.732	-10.7649	1.97367	-1.82011	0.00741311	8.30302	-29.2764	1.70546	3.40144	4.80703	2.04019	1.84197	1.85073	1.5983	0.0106938	0.0115022	0.00873528	0.00882435	0.0150182	0.00897242	0.00659672	0.00462191	0.0104097	0.0134766	0.00324362	0.00225191	0.0025424	0.00317832	0.0046754			0.00067669	0.00452081	0.00199174	0.0059446	121.63	0.124201	51.6191	2.81205	0.452514	1.9555	0.30213	1.7119	0.342418	-0.0510394	0.166188	162.199	1.15061	6.349	1.21274	195.176	1.71624	0.112797	0.794034	135.205	0.614074	0.748521	0.658172	141.005	0.725299	0.411469	0.591692	133.179	0.484508	240.25	1.76163	151.52	1.08827	1034.68	151716	141.922	179.402	130.196	0.982004	862.484	165.367	1.69938	1.85197	2.01801	0.731938	0.498602	0.441424	0.241551	0.00619271	0.00308549	0.00338009	0.00474001	0.00446801	0.00622602	0.00526736	0.0020537	0.00287835	0.00339718	0.00173778	0.00282041	0.00329889	0.0015813	0.00144252			0.000465798	0.00237602	0.00185383	0.00453546	-4.29296	0.325407	124.287	-23.9696	0.999169	-10.8726	0.786982	-2.16638	0.67649	-5.41097	0.516279	-11.1857	2.3678	-8.06687	3.37901	-10.6249	3.95065	-8.58995	3.4311	1.93952	1.48664	-4.95453	1.53033	0.761693	2.48016	-2.09441	2.2699	-0.881368	1.17441	-25.5779	7.448	-8.56571	3.68684	2.21881	-537.948	-4.06403	-0.557607	-0.109863	0.0012731	8.47646	-3.37274	3.36525	3.88515	4.35796	2.01788	1.30361	1.23455	0.899421	0.014391	0.00716972	0.00781116	0.0107527	0.010554	0.0133467	0.0104644	0.00419288	0.00595144	0.00771533	0.00331033	0.00328429	0.00298418	0.00189606	0.00234573			0.000511101	0.00472286	0.00249914	0.0110887	23.6392	0.109583	12.5442	26.3744	0.374542	10.2938	0.0983235	13.0113	0.0788084	14.6121	0.159674	51.2222	0.27816	8.53163	1.29066	75.8216	1.28236	6.13929	1.13428	20.4016	0.29576	9.43192	0.410386	24.0128	0.474786	-1.73151	0.570268	16.397	0.138877	137.086	1.90359	-0.0417435	0.597993	1076.36	200560	153.182	197.167	139.579	0.981654	900.853	168.853	1.81068	1.42044	1.57058	0.921835	0.610039	0.450555	0.311062	0.00560424	0.00341372	0.00246887	0.0035115	0.00559869	0.0051029	0.00294957	0.00160235	0.00320506	0.00465886	0.00243166	0.00299389	0.00269209	0.00233819	0.00201756			2147483648	2147483648	2147483648	2147483648	-44.5254	0.376341	57.5	-54.3197	1.08334	-7.00165	0.375949	14.1907	0.172128	73.7612	0.61306	-11.4003	1.47464	-115.464	3.09047	-3.62692	4.64323	-13.8396	4.72791	-68.627	0.976442	11.3754	1.23701	-71.5645	1.79726	-5.85579	1.00437	-39.2473	0.439662	-26.7654	7.81023	-83.79	3.19781	323.969	70503.4	120.12	160.075	105.874	0.0782325	393.804	103.724	1.94733	1.43987	1.83457	1.4021	0.998768	0.840177	0.493918	0.0163661	0.00427342	0.00531329	0.00545641	0.00695752	0.0133398	0.00583955	0.00109088	0.00311431	0.00430436	0.00350611	0.00321671	0.00120767	0.00136116	0.00179149			0	0	0	0	-41.8238	0.253858	135.121	77.4264	0.737519	68.6854	0.778115	82.2102	0.69115	163.619	0.975644	-41.1705	1.92498	66.8421	1.90444	-21.7499	2.86632	33.1011	2.18783	-74.8684	2.42482	87.0991	2.31527	-102.5	3.38895	43.7192	2.46835	-43.005	1.11398	37.4786	4.18337	61.0305	4.11722	1313.3	262579	184.676	260.823	203.009	0.991816	1084.27	251.014	3.00078	3.37975	3.25482	1.88535	1.47857	1.23954	0.915665	0.00923302	0.00717995	0.00606171	0.00581974	0.0106043	0.0077917	0.00512399	0.00308109	0.00654084	0.00871569	0.00362118	0.00331166	0.00436448	0.00395789	0.00416316			0.00126869	0.0132335	0.00577883	0.0154708	483.085	1.03682	492.898	413.146	3.17558	260.72	2.83714	325.679	2.63879	750.906	3.25248	587.943	6.68117	363.525	8.05684	753.931	12.9174	178.765	11.6185	501.494	8.9823	329.719	8.18994	485.138	15.4369	202.611	11.4817	664.934	4.0663	620.683	18.3596	1869.54	22.159	255.285	48902.7	66.854	53.6973	126.229	0.0299086	197.347	144.869	5.25881	10.1877	8.94942	6.3058	5.28153	4.53397	4.16316	0.0287203	0.0214359	0.0182301	0.0173606	0.0424749	0.0235177	0.0155	0.00911544	0.0195161	0.029913	0.00902333	0.00640437	0.00587449	0.00719412	0.0105785			0.0024692	0.0409695	0.0164744	0.049948	181.985	0.284654	102.737	145.06	0.821927	40.5854	0.62993	30.8993	0.610757	60.552	0.459051	241.812	1.96137	84.0253	2.52146	273.88	3.02878	25.4795	1.97213	214.943	1.26827	36.4188	1.31107	227.986	1.8937	17.9063	1.49	201.324	0.997746	348.77	4.50821	256.142	2.7126	1215.15	229544	179.878	236.748	159.084	0.991777	1002.95	222.356	3.26163	3.5158	3.43816	1.77538	1.17602	0.963573	0.685108	0.011169	0.00576189	0.00630888	0.00836638	0.00896844	0.0104396	0.00856555	0.00380618	0.0050128	0.00677706	0.00353838	0.004555	0.00479195	0.00267804	0.00298022			0.0012636	0.00711994	0.00406232	0.0118353	193.776	0.893077	261.957	716.559	2.68925	176.702	1.655	133.301	1.73226	245.181	1.44632	295.306	6.24796	417.721	7.59963	292.623	9.85696	132.755	8.65512	230.402	3.55541	181.444	4.31634	248.244	6.45927	99.5751	7.09405	233.435	2.7202	420.188	18.8986	305.48	11.3464	127.072	31715.7	63.6677	26.5369	38.1826	0.0337894	186.535	122.569	6.9335	7.59351	8.28465	4.69605	3.68377	3.20993	2.43889	0.032419	0.0144371	0.0163097	0.0213934	0.0262536	0.0297384	0.0208074	0.00876647	0.0120453	0.0181338	0.00841882	0.0079158	0.0060438	0.00464234	0.00673994			0.00152526	0.0145849	0.00766064	0.0305172	74.8552	0.223154	47.8425	164.828	0.943053	66.1233	0.282002	58.6473	0.180344	151.081	0.518372	157.313	1.22307	188.286	2.95423	196.619	2.74517	55.9697	2.7642	81.2136	0.929226	77.9113	1.92469	109.467	2.03092	27.5427	1.17251	92.9538	0.310917	343.285	6.17976	151.395	3.78999	1672.63	345112	241.183	258.352	184.315	0.993758	1299.1	411.218	4.53848	2.83329	3.03088	2.38216	2.0088	1.31498	0.916702	0.0157964	0.00683306	0.00568137	0.0122074	0.0118649	0.01358	0.00993696	0.00385604	0.00645286	0.00997706	0.00798359	0.010806	0.00842135	0.00890801	0.00502054			2147483648	2147483648	2147483648	2147483648	177.961	0.898254	116.826	858.837	3.70368	216.408	0.853786	169.135	0.579497	393.435	1.50578	407.395	3.1795	690.232	10.8563	272.791	13.7898	242.878	12.0676	174.639	2.86413	149.904	5.33171	147.169	5.51195	143.645	2.60292	220.393	1.17023	905.441	26.525	188.056	15.6215	1050.92	199903	160.081	242.784	158.602	0.989307	914.316	185.172	4.26097	2.84	3.6744	6.34225	5.08917	2.76487	2.1253	0.0468263	0.0149824	0.0104522	0.0169414	0.0257698	0.047197	0.0118664	0.00363767	0.0106693	0.0207381	0.0169045	0.00819832	0.00408578	0.0076089	0.00587531			2147483648	2147483648	2147483648	429496736	87.4873	0.133579	72.6636	74.7651	0.361245	50.5916	0.444065	73.1433	0.393027	152.688	0.441932	120.724	1.04402	62.8745	0.826551	138.339	1.40288	32.8737	1.05211	116.811	1.16027	86.7874	1.14928	145.556	1.63911	34.39	1.31163	118.458	0.642002	190.483	1.94766	191.006	1.96469	79.8022	32669.4	34.788	46.7064	36.8235	0.0143566	100.381	60.9485	0.920107	1.56435	1.7684	0.875076	0.744364	0.566666	0.432898	0.00441984	0.0035788	0.00276902	0.00313896	0.00503844	0.00376028	0.00271442	0.00160699	0.00354397	0.00448219	0.00159515	0.00111207	0.0015107	0.0014468	0.00213872			0.000688691	0.00599234	0.00274994	0.00933608	351.71	0.525452	248.257	379.188	1.56184	252.159	1.54202	401.842	1.18845	727.494	1.70757	417.181	3.62406	338.148	3.57728	513.969	6.50191	170.32	5.39581	412.555	3.8165	382.53	3.47797	480.872	6.16604	203.074	5.45852	453.55	2.23813	500.429	8.73508	885.967	10.1829	176.335	42930.4	73.5067	40.9312	105.773	0.0315674	210.837	147.252	2.65239	5.63205	4.84003	2.58085	2.79017	2.18369	2.05708	0.0146716	0.00917407	0.00973932	0.00833395	0.0180578	0.0130027	0.00817588	0.00511756	0.0098141	0.0155841	0.00431542	0.00271219	0.00318604	0.003478	0.00577628			0.00112239	0.0264711	0.00872954	0.0289381	58.7654	0.142109	51.2847	154.542	0.382604	42.6457	0.343055	28.7191	0.30728	57.2316	0.221823	79.335	0.924582	90.4483	1.38547	81.3242	1.52604	22.3029	1.0113	74.2061	0.631458	36.715	0.626195	79.5773	1.00093	19.1862	0.695065	68.0865	0.528206	109.57	2.34047	94.3208	1.34698	81.0552	27822.3	25.8068	17.7119	18.5909	0.0137672	113.061	50.6314	1.64186	1.83489	1.86233	0.927112	0.576377	0.466947	0.317009	0.00569051	0.0027683	0.00311307	0.00398725	0.00461329	0.0052922	0.00444982	0.00199683	0.00249298	0.0033603	0.00156107	0.00173738	0.00146458	0.0010203	0.00129576			0.00061369	0.00357607	0.00224995	0.00565619	198.986	0.439217	122.991	689.219	1.263	182.618	0.76209	129.668	0.897665	251.52	0.718273	283.814	3.22068	431.589	3.71102	305.132	4.95525	119.435	4.14083	246.953	1.69531	180.906	2.14228	250.607	3.25969	93.5997	3.3672	235.701	1.32925	387.954	9.07783	295.572	5.06418	110.753	31680.8	66.8392	26.0291	33.1586	0.0327714	194.262	130.12	3.55335	3.91012	4.11774	2.28436	1.77258	1.56529	1.14596	0.015672	0.00745015	0.00836678	0.0105672	0.0122644	0.0146246	0.0113311	0.00450407	0.00645397	0.00886314	0.0041928	0.00396546	0.0030777	0.00226605	0.00317241			0.000721481	0.00822652	0.00431886	0.0147962	65.9451	0.114267	22.2413	170.961	0.300419	47.2202	0.166717	29.8216	0.0818444	69.9972	0.201119	92.7791	0.681269	158.918	1.36208	119.102	1.43675	43.9974	1.5599	82.5874	0.435007	69.264	0.643266	133.008	0.929327	23.1562	0.624624	74.357	0.135782	239.546	2.79143	141.243	1.36502	646.893	144046	65.4254	49.4857	49.1445	0.0230523	379.451	136.287	1.89637	1.54097	1.46955	1.16225	1.02661	0.589529	0.438815	0.00600941	0.00354612	0.00264833	0.00372374	0.00609963	0.00616296	0.00367788	0.00158409	0.00269687	0.00327029	0.00353004	0.00265089	0.00142587	0.00177934	0.00124954			0	0	0	0	153.532	0.338156	59.016	814.651	1.67628	214.632	0.330915	108.577	0.296383	254.469	0.446418	392.812	1.63008	1019.18	5.43477	392.974	6.63781	267.113	6.26773	257.961	1.39958	163.839	1.06467	220.007	2.37011	121.664	1.27107	229.317	0.599812	479.696	12.4426	284.405	6.57151	997.326	145332	145.669	181.049	135.474	0.977121	812.723	176.094	1.91354	1.47271	1.66626	2.81442	1.9084	1.44636	0.908708	0.018296	0.00480482	0.0053589	0.00851356	0.0144968	0.0149135	0.00733661	0.00149252	0.00356464	0.0118942	0.00645876	0.00422686	0.00228771	0.00274059	0.00359847			0	0	0	0	-90.4004	-2147483648	-2147483648	-2147483648	-2147483648	-0.0095216	-0.00500287	-0.00521112	-0.0071628	-0.00752077	-0.00899501	-0.00743161	-0.0031645	-0.00448934	-0.00564254	0.000655992	0.00125135	0.00201061	0.000808057	0.000490523	-0.214187	-0.677376	-0.540378	-0.496536	-0.386746	-1.63173	-1.97841	-2.57633	-1.52241	-1.11839	-1.22453	-1.53539	-1.17652	-0.805672	-3.68378	-2.00006	-2.64657	-2.80947	-2.99799	-1.43218	-0.921918	-0.786904	-0.542405	-214.342	-0.0011328	-0.0114293	-0.00634787	-0.0225185	-0.0253427	-0.0126153	-0.0128333	-0.0174079	-0.0210963	-0.0240313	-0.0175291	-0.00677483	-0.0110622	-0.0154654	-0.00627272	-0.00571843	-0.00502751	-0.0036753	-0.00494989	-0.701393	-1.89568	-1.32363	-1.45022	-1.23977	-5.0737	-5.96971	-8.06215	-6.54365	-2.99094	-3.37683	-5.07704	-5.49975	-2.06664	-14.7127	-8.67556	-5.60012	-6.30588	-7.30946	-3.66263	-2.86148	-2.42019	-1.93249	-5.37697	-0.000701606	-0.00340104	-0.00231009	-0.00449879	-0.000355836	1.00289e-05	0.000517475	-2.65425e-05	4.6019e-05	-0.000527307	-0.000151351	0.00014819	3.82261e-05	-1.02729e-05	0.0017573	0.00274478	0.00327875	0.00166035	0.00150146	0.00551132	0.0423091	-0.0170348	0.0255091	-0.00806901	0.0311955	0.0800929	-0.193635	0.0255872	-0.0218532	-0.0357759	0.0850265	0.022161	0.015026	-0.122251	0.0280872	-0.0839228	-0.0458205	-0.107662	-0.0327355	0.030265	-0.00167225	-0.0358449	8.49617	0	0	0	0	-0.000328454	-0.000215116	0.000629483	-4.09062e-05	0.000745453	-0.000341658	-0.000643919	0.000297506	-0.000312192	0.000244856	-0.000141625	-0.000243924	0.000165748	-4.71003e-06	-2.57443e-05	-0.00383208	0.0059566	-0.0217864	-0.0326003	-0.0108063	-0.0437477	0.0699504	-0.0705214	-0.240374	0.0354316	-0.182799	0.0799078	0.0214837	0.020585	0.0931309	0.377397	-0.417458	0.285162	-0.295114	0.00836233	-0.0613104	-0.0360328	-0.0402411	81.5549	0.000633334	0.00379147	0.0028657	0.00727983	0.0094147	0.00491203	0.00523093	0.00697029	0.00781195	0.00904423	0.0074638	0.00314942	0.00440697	0.00603365	0.00361297	0.00456861	0.00478707	0.00296782	0.00314979	0.225451	0.684122	0.501992	0.539655	0.355254	1.67114	2.13428	2.56322	1.57112	1.04135	1.00457	1.64759	1.14159	0.825966	3.40385	2.24785	2.77165	3.06288	2.99606	1.43827	0.965687	0.763091	0.49472	216.842	0.000868886	0.00892137	0.00440524	0.0177375	0.0244764	0.0120331	0.0136309	0.0173212	0.0195983	0.0223531	0.0168156	0.00736451	0.00979502	0.0137714	0.00660854	0.00644815	0.00491688	0.0036979	0.0053608	0.663476	2.06675	1.27358	1.29596	1.10611	4.56464	6.02776	7.31845	6.53068	2.78678	3.3792	5.02756	5.19386	2.25988	13.8713	8.30765	5.41754	6.34884	6.42983	3.76085	2.83376	2.47932	1.83655	104.063	2147483648	2147483648	2147483648	2147483648	0.0118578	0.00624074	0.00657691	0.00901934	0.00920639	0.0119863	0.00974184	0.0040184	0.00590205	0.00710034	0.00159913	0.00178442	0.00148359	0.0010952	0.00134664	0.243376	0.882694	0.602869	0.671457	0.353707	2.20521	2.36164	3.25241	1.58499	1.24502	1.36641	1.52418	1.21089	0.934279	3.47231	2.22753	3.2314	3.62905	3.95341	1.4665	1.01146	0.884932	0.505926	250.1	0.000534167	0.00354001	0.00217518	0.0105695	0.0284097	0.0147122	0.015331	0.02104	0.0215181	0.025655	0.0200255	0.00820603	0.0122138	0.0161085	0.00662642	0.00639344	0.00581613	0.00389687	0.00485906	0.668797	1.97998	1.57599	1.38398	1.11074	4.6922	6.66719	7.92667	6.889	3.08271	3.19974	5.13326	4.68324	2.35282	14.8253	7.61965	6.25029	7.41786	8.43027	4.00974	2.64481	2.51287	1.84642	-10.2497	-1.02502	-25.549	-6.04949	-27.242	0.840325	-3.41357	-9.95647	-7.58031	-3.24248	-5.36976	-21.9849	1.31394	-11.4814	-4.0312	-6.55374	-6.87344	-0.0869692	-6.75446	-18.187	-23.4147	-15.9861	-18.4224	-13.3337	-5.38015	-9.76265	-1.14699	-7.59444	-5.31669	-5.41611	-8.03044	-5.62038	-13.4658	0.69385	2.15108	-4.80721	0.510828	-11.4606	-6.16083	-0.410082	-0.0678695	-0.350026	-0.25726	-0.357213	1.74698	0.228597	0.563719	-0.0285692	0.169569	0.203488	0.874578	2.91717	-2.51474e-13	-0.00539434	0	0.369756	-0.00532658	-0.173708	-0.733079	0	0.262641	-0.057435	-0.25112	0.0106599	-0.550903	0	-0.17309	-0.0268014	0.552967	0.0516153	-0.231095	0.671158	1.88849	3.51214	0.0410632	1.57192	-0.358496	-0.0102982	10.114	0.983548	23.7262	7.11263	26.509	3.45811	3.79528	10.1721	7.27375	3.34215	5.14311	20.6843	4.95019	12.1346	3.90835	6.00424	7.60172	0.0788066	6.98724	17.694	23.0004	14.7836	18.1509	12.9746	5.16772	9.634	1.31724	7.56445	5.73646	5.60455	8.16187	5.61569	14.2533	3.9916	5.12938	4.71922	3.48886	10.1477	6.39049	12.757	0.983799	27.7306	6.93781	29.8852	1.1842	4.01286	10.0045	9.8341	4.20049	6.14052	23.1046	1.94411	9.6518	4.09571	5.23399	8.42937	0.0994015	7.12595	21.84	23.4902	16.9657	22.7078	15.7734	6.69672	12.8587	1.14311	10.5857	5.23279	7.06168	9.9888	5.27346	16.6409	1.77878	1.62799	6.32653	1.53754	13.011	7.63658	-120.81	-0.000946826	-0.0108234	-0.00243851	-0.00819723	-0.00725648	-0.00590504	-0.00525717	-0.00535562	-0.00769875	-0.0064514	-0.0050625	-0.0030022	-0.00545402	-0.00691066	0.000694011	0.000928772	0.00175978	0.00128897	0.000607699	-0.201057	-0.453388	-0.73321	-0.543385	-0.721884	-1.49237	-1.48104	-2.13078	-1.54722	-2.00766	-1.88664	-2.72192	-1.74562	-0.857186	-2.66676	-2.77332	-3.00078	-2.49057	-2.74113	-1.23419	-1.01819	-1.0098	-0.883102	-362.23	-0.000982667	-0.0301127	-0.0123428	-0.038838	-0.0226617	-0.0171852	-0.0139535	-0.0156984	-0.0302111	-0.0194777	-0.0125881	-0.00776527	-0.0176145	-0.0244444	-0.00603548	-0.00422273	-0.00514844	-0.00544653	-0.00856696	-0.804567	-2.38625	-2.1368	-2.29847	-2.73718	-5.83014	-6.10992	-9.55347	-7.90301	-6.45688	-6.18244	-8.97035	-7.98719	-3.29625	-14.8194	-14.9928	-4.4998	-8.0391	-8.29317	-4.52864	-4.0638	-4.19302	-3.18732	-88.8769	-0.000967256	-0.00482454	-0.00336879	-0.00870071	-0.00958251	-0.00497963	-0.00523598	-0.00734806	-0.00739537	-0.00911837	-0.00757671	-0.00317896	-0.00440875	-0.00543588	0.000632574	0.00130448	0.00204643	0.000775	0.000473065	-0.217815	-0.687979	-0.535147	-0.496478	-0.34234	-1.65785	-2.01111	-2.6101	-1.494	-1.06976	-1.15096	-1.47829	-1.14077	-0.806745	-3.70962	-1.91074	-2.61227	-2.86429	-3.06911	-1.43574	-0.880935	-0.785101	-0.493603	-210.503	-0.00107083	-0.0101529	-0.00590832	-0.0210583	-0.0254644	-0.0121891	-0.0128474	-0.0174901	-0.019963	-0.0243249	-0.0180587	-0.006751	-0.0105474	-0.0147194	-0.00625423	-0.00575049	-0.00502472	-0.00354487	-0.00461138	-0.672822	-1.84977	-1.31803	-1.4141	-1.13553	-5.08001	-5.94526	-7.99641	-6.42466	-2.86884	-3.25162	-4.94281	-5.44954	-1.98102	-14.5403	-8.13408	-5.7166	-6.27055	-7.3543	-3.58338	-2.83781	-2.35729	-1.86637	-21.3875	-2147483648	-2147483648	-2147483648	-2147483648	-0.0101383	-0.00462847	-0.00356114	-0.00536284	-0.00893012	-0.0108182	-0.00526738	-0.00251418	-0.00562834	-0.00693912	0.00101091	0.00124016	0.00141497	0.00128464	0.000855966	-0.194444	-0.7531	-0.217674	-0.154582	-0.232079	-0.812366	-2.40766	-1.8751	-2.40699	-0.686885	-0.766494	-1.378	-0.88029	-0.286912	-4.13216	-1.81047	-3.76441	-1.96381	-2.16594	-1.77732	-1.81557	-0.657307	-0.732552	-85.3463	-2147483648	-2147483648	-2147483648	-429496736	-0.0266808	-0.00872564	-0.00892706	-0.0138803	-0.0186691	-0.0214724	-0.0111837	-0.00202903	-0.0037311	-0.0109517	-0.00719593	-0.00604126	-0.00344288	-0.00231978	-0.00466901	-0.891066	-2.64468	-0.566628	-0.499986	-0.746826	-2.59286	-7.29418	-9.68063	-8.17083	-2.49475	-1.47494	-4.45472	-1.95098	-0.963039	-26.1982	-7.98991	-2.7576	-2.50574	-2.30735	-3.93255	-2.50516	-1.44894	-1.05395	-22.7834	-2.12227e-16	-0.0023266	0.00155985	0.000344896	0.00113983	0.0012534	0.00110283	-0.000856575	0.000291576	0.000564755	-0.000973163	7.75124e-05	0.000157386	-0.000402746	0.00170591	0.00183905	0.00328306	0.00243896	0.00184978	0.0246878	-0.0153392	0.0149337	0.135706	-0.223754	0.100677	0.290075	-0.0708916	0.0814058	0.179367	-0.488257	0.738381	-0.0396156	-0.125009	-0.089654	0.272088	-0.340736	0.586752	0.210929	0.0708658	0.105017	0.078695	-0.0705909	54.8898	1.27591e-05	-0.00024983	-0.000178684	-0.0010707	-0.00194401	-0.00348096	0.0030342	7.56875e-05	0.000730161	-0.00188603	-0.00210039	0.00125275	-0.00502707	-0.0019028	5.68771e-05	-4.01945e-05	-0.000346718	-0.000158158	-4.69515e-05	0.157421	-0.158409	0.437245	0.222109	-0.572755	0.507418	-0.174573	1.06508	-0.0447366	1.0921	0.947063	0.494436	1.54675	-0.57255	0.117709	-1.28331	-0.67601	-0.538044	-2.30175	0.425007	-0.153815	-0.147484	-0.272378	-5.34786	-8.76052e-05	-0.00014911	5.05648e-05	0.000656954	-0.000584806	-0.000144179	0.000482165	0.000315308	0.000117347	-0.000649762	7.4238e-05	0.000134103	-4.0476e-06	0.000128288	0.00173778	0.00282041	0.00329889	0.0015813	0.00144252	0.00209088	0.0551421	-0.0188458	0.0222645	-0.00106303	0.0294707	0.0590257	-0.219203	0.0129875	-0.036395	-0.0179797	0.0684881	0.023777	0.0240912	-0.122251	0.00775545	-0.0837382	-0.147333	-0.132321	-0.0558693	0.0221878	-0.0137606	-0.0270739	8.07007	0	-1.38307e-16	0	0	-0.000155464	-3.3547e-05	0.000506885	-0.000112262	0.000860886	-0.000213369	-0.000321613	0.000262856	-0.000213014	0.000326557	-0.000166658	-0.000271864	0.000265205	7.90168e-06	-1.83595e-05	-0.00822783	0.0161038	-0.0410887	-0.0403841	-0.00457157	-0.0414329	0.135984	-0.175976	-0.206152	-0.00952856	-0.211329	0.0590206	-0.0114998	0.0654506	-0.00689419	0.479099	-0.390998	0.390681	-0.233639	-0.0275541	-0.0743336	-0.0526216	-0.0402407	3.43323	-2147483648	-2147483648	-2147483648	-2147483648	-0.000899537	0.00167997	0.000379758	-0.00139338	-0.00145699	-0.000612302	-0.000789297	0.000644155	0.000942973	-0.00354092	0.00243166	0.00299389	0.00269209	0.00233819	0.00201756	0.0312971	0.000961575	-0.00826535	-0.0229169	-0.00674302	-0.0191868	0.0471658	-0.387901	-0.038906	0.0886386	0.22508	0.00766243	0.0594185	0.0281032	-0.309844	0.0897638	0.752688	0.563986	-0.194472	0.188629	0.000737339	0.0239922	-0.117158	-16.4322	0	0	0	0	0.0047246	-0.00166448	-0.00140048	0.000351657	-0.00034134	0.00479447	-0.00130993	-9.41594e-05	0.00119681	0.00154731	-0.000504283	0.00155421	0.000118125	9.95748e-05	-0.000560671	-0.110271	-0.0577747	-0.109899	-0.070336	0.0619893	-0.661139	-1.2899	-1.23541	-1.4062	0.131366	0.588209	-0.322836	0.13953	-0.0594836	2.16153	-0.299494	-0.29093	0.218374	0.946619	0.228153	0.109759	0.243209	0.0587636	105.024	0.000837085	0.00287482	0.0049437	0.013127	0.00757427	0.00623382	0.00433268	0.00392986	0.00950778	0.00621094	0.00357731	0.00266904	0.00575757	0.00803017	0.00362118	0.00331166	0.00436448	0.00395789	0.00416316	0.199537	0.684122	0.634486	0.597069	0.743841	1.56275	1.43488	1.83226	1.69231	1.89792	1.49855	2.81246	1.94654	0.995753	3.27834	3.05403	1.18874	3.10296	3.09183	1.42526	1.1628	0.88244	0.48464	374.962	0.0021464	0.0298255	0.0114045	0.0396485	0.020017	0.0180806	0.0159086	0.013061	0.0323227	0.0181985	0.0132597	0.00776379	0.0137987	0.0232161	0.00737237	0.00486634	0.00438874	0.00580153	0.00945549	0.793844	2.1591	2.2021	1.85793	2.53146	5.1249	4.56062	9.61711	8.08741	6.34045	5.99208	9.93894	9.09537	2.99076	12.1917	17.792	3.45663	8.16662	7.46706	4.01585	4.09083	3.04314	2.95483	80.9447	0.00085513	0.00542825	0.0033029	0.0089171	0.00960591	0.00465893	0.00533265	0.0070896	0.00751674	0.00922821	0.0076834	0.00322895	0.00428813	0.0057309	0.00353838	0.004555	0.00479195	0.00267804	0.00298022	0.229547	0.687723	0.500858	0.535132	0.331779	1.68669	2.16611	2.59502	1.56292	0.991909	0.9915	1.52098	1.08424	0.825039	3.38865	2.17825	2.81563	3.07495	2.99537	1.41194	0.926692	0.729791	0.492215	207.122	0.00111977	0.0108591	0.0056444	0.0213904	0.0245444	0.0118284	0.0135191	0.017622	0.0188087	0.0225393	0.0171704	0.00737916	0.00954155	0.0131025	0.00658071	0.00653628	0.00497148	0.00350728	0.0050993	0.647222	2.06492	1.23275	1.23955	1.03479	4.5376	6.07787	7.17121	6.407	2.53832	3.20814	4.74189	4.91234	2.22856	13.999	7.77728	5.58956	6.39269	6.53192	3.71068	2.67933	2.41397	1.75267	45.277	-2147483648	-2147483648	-2147483648	-2147483648	0.00937975	0.00605106	0.00443701	0.00700302	0.00892565	0.00862694	0.00993696	0.00238426	0.00471776	0.00742156	0.00798359	0.010806	0.00842135	0.00890801	0.00502054	0.205751	0.595725	0.229893	0.0930711	0.358759	0.992966	1.90419	2.22591	1.77184	0.621048	1.41763	1.0226	1.05943	0.224748	4.34521	2.09332	3.2613	2.57664	2.63556	1.99533	1.28451	1.30177	0.59616	105.955	0	0	0	0	0.033978	0.00654076	0.00701756	0.0102866	0.019602	0.0306222	0.010546	0.00140999	0.00847369	0.015129	0.0163639	0.00773735	0.0029341	0.0076089	0.00457408	0.466822	1.90017	0.552492	0.398232	1.13303	2.86767	8.27406	8.91028	9.53895	1.56914	3.04556	2.43862	1.7524	0.687271	15.0098	9.2751	3.62194	2.35406	3.55564	4.39051	3.67642	2.40519	1.94533	127.288	0.000641185	0.00667626	0.00305382	0.0103366	0.00803715	0.0069827	0.00564673	0.00647888	0.0113345	0.00757103	0.00545041	0.00367018	0.00773355	0.0106926	0.00159515	0.00111207	0.0015107	0.0014468	0.00213872	0.21616	0.50645	0.688383	0.636727	0.786727	1.40178	1.76138	1.91507	1.38706	2.21063	1.8256	3.02264	1.90467	0.824948	2.46849	3.19033	1.38248	3.61548	4.17368	1.22453	1.10421	0.917765	0.762227	431.728	0.00155804	0.00999231	0.00342847	0.0128096	0.0201409	0.0230336	0.0153907	0.0172126	0.030395	0.017194	0.0130069	0.00906445	0.0190232	0.0270369	0.00649144	0.0045323	0.00503903	0.00635093	0.00938268	0.854688	2.02901	1.89921	2.31388	2.84678	5.43966	4.13593	7.62036	7.09405	6.15985	7.07726	9.95679	8.25079	3.02247	13.1936	15.0658	3.22785	6.99646	8.02671	3.89094	3.68272	3.68599	3.23657	103.409	0.000906657	0.00467603	0.00368628	0.00884742	0.0123897	0.00617554	0.00675888	0.00947135	0.00896271	0.0124476	0.0104624	0.00412164	0.00575326	0.00678655	0.00156107	0.00173738	0.00146458	0.0010203	0.00129576	0.246371	0.907531	0.609983	0.686796	0.331899	2.30219	2.43353	3.39635	1.57494	1.21349	1.33377	1.44762	1.17794	0.966311	3.53581	2.20501	3.39266	3.71039	4.03486	1.46287	0.993386	0.880028	0.482001	249.279	0.00101445	0.00938778	0.00500574	0.0221773	0.0288316	0.0141468	0.0155354	0.0215232	0.0211236	0.0264364	0.0212159	0.00829086	0.0119903	0.0155323	0.00664732	0.00653686	0.00596108	0.00377596	0.00468449	0.650697	1.97413	1.57232	1.3707	1.03141	4.70181	6.78934	7.8715	6.85459	2.99557	3.06645	4.95668	4.59066	2.34116	14.8941	7.29867	6.70017	7.7289	8.72733	4.04548	2.6001	2.48069	1.79763	27.9958	0	0	0	0	0.0107991	0.00618027	0.00478894	0.00570397	0.00995515	0.0102576	0.00580414	0.00287939	0.0063903	0.00783018	0.00353004	0.00265089	0.00142587	0.00177934	0.00124954	0.219517	0.75	0.193639	0.149308	0.317637	0.560604	2.56586	2.249	2.46286	0.51245	0.729767	1.11145	1.13038	0.271145	4.09827	1.29529	3.5129	2.89216	3.04601	1.80541	1.24306	0.957313	0.621007	95.2938	0	0	0	0	0.0303433	0.00850209	0.010925	0.00985882	0.0130878	0.023824	0.0102817	0.00251161	0.00523093	0.00989227	0.00700923	0.00560364	0.00241709	0.0032691	0.00326874	0.820008	2.15953	0.739736	0.365719	1.03767	2.62191	5.12245	9.01201	7.78384	2.00493	2.13296	3.19519	2.37982	0.872706	15.4356	6.02523	3.8505	2.91561	3.63745	2.65478	1.77965	1.86535	0.989442	122302	1451.77	446.431	268.206	0.726752	0.21203	0.55554	0.251721	0.0138928	0.000368193	4.76627e-05	-1.95336e-06	-0.00018814	-4.29368e-06	-39816.6	-340.583	-157.854	-94.755	-0.0798802	-0.0830291	-0.0940947	-0.0671132	-0.0509793	-0.0138552	-0.00192272	-1.25592e-05	-0.000764893	-9.26651e-06	194965	2420.73	929.27	366.526	0.919163	0.36751	0.726234	0.351127	0.0705111	0.00414511	0.000674792	5.90242e-08	8.73769e-06	-9.79777e-12	794.062	29.4548	6.03658	-2.83142	0.00479619	-0.00444134	2.6226e-05	0.00544866	0.0023881	0.00029548	5.08022e-05	1.73751e-08	4.13984e-06	-1.93542e-13	441800	4975.91	1629.46	817.647	0.955075	0.496614	0.877257	0.466809	0.155498	0.0229745	0.00446833	1.79199e-05	0.000712148	3.70087e-06	47530.3	587.852	214.206	142.434	0.110651	0.113072	0.109817	0.0993076	0.064843	0.0165036	0.00258433	1.78575e-05	0.000862098	8.49558e-06	179685	1379.37	373.385	206.163	0.0663786	0.133932	0.125221	0.0978401	0.0668983	0.00830561	0.00130798	1.63804e-06	0.000195766	9.60067e-07	31195.3	331.143	185.474	101.482	0.0619638	0.0699054	0.0859115	0.0735322	0.0460999	0.0101341	0.00161353	4.63049e-06	0.000502554	3.40145e-06	168305	2330.22	846.343	334.307	0.795857	0.23746	0.572196	0.279329	0.032548	0.000683008	0.000107968	-5.3923e-06	-0.000230013	-3.3967e-06	-46282.5	-579.225	-265.475	-131.599	-0.109999	-0.125113	-0.121216	-0.0855037	-0.0556323	-0.0226037	-0.00240435	-1.08853e-05	-0.000515233	-9.43241e-06	138473	2098.05	775.039	286.856	0.87276	0.263118	0.627373	0.299203	0.043302	0.000794146	0.000137201	-1.91972e-06	-0.000220294	-2.88111e-06	-31422.2	-226.673	-151.518	-84.8804	-0.0624994	-0.0617303	-0.0834451	-0.0690212	-0.0558536	-0.0146233	-0.0018029	-1.16494e-05	-0.000901517	-7.52332e-06	3209.15	311.842	127.987	44.2741	0.56427	0.163992	0.500812	0.188693	0.00372649	8.49962e-05	8.29677e-06	-1.88229e-06	-8.32787e-05	-1.0306e-05	-55516.3	-561.134	-154.46	-111.634	-0.116171	-0.122093	-0.109876	-0.0587974	-0.0340392	-0.00914788	-0.00206799	-1.59991e-05	-0.000578257	-1.43596e-05	213631	2559.9	955.598	397.995	0.908139	0.399081	0.738602	0.324423	0.0596665	0.00351328	0.000561623	1.18162e-08	-2.18649e-06	2.97389e-08	-226.875	48.3276	18.2192	-13.8497	0.00852704	-0.0135615	0.000217954	0.00794868	0.00826567	-0.00018754	6.95605e-05	1.00488e-07	1.82886e-05	1.12583e-07	157429	2319.72	898.5	338.142	0.926936	0.373783	0.729677	0.364356	0.0838907	0.00415501	0.00065895	5.61079e-08	2.70882e-06	-7.32783e-09	-226.875	10.5811	-0.933838	-10.0303	0.00346204	-0.00414888	-0.00239809	0.00254224	0.00133221	0.000441131	4.36123e-05	1.36579e-07	3.86364e-05	1.55102e-08	336841	3245.93	1147.29	500.263	0.889057	0.314541	0.701289	0.321065	0.0446386	0.00427457	0.00076956	9.70429e-08	1.93706e-05	-8.02529e-14	2007.84	106.09	17.6791	5.3477	0.00833372	-0.00365069	0.00355522	0.00929008	0.0024467	0.000232783	5.30398e-05	1.48246e-10	8.37747e-08	-1.88564e-12	290011	3798.57	1207.42	673.977	0.945318	0.458009	0.793004	0.428582	0.12717	0.0289531	0.00358979	3.8867e-06	0.000226133	3.94227e-06	39362.8	683.24	242.545	130.786	0.116831	0.118018	0.113332	0.0929147	0.0644224	0.0193839	0.00280406	1.9344e-05	0.000762577	1.71176e-05	315415	3665.3	1310.46	491.545	0.955468	0.441008	0.798692	0.440882	0.148472	0.0155294	0.00270165	7.21438e-06	0.000436466	2.37823e-06	28245.9	304.454	172.39	107.262	0.05297	0.0522905	0.0727483	0.0748496	0.0592505	0.0165982	0.00210035	1.19265e-05	0.000787924	6.99549e-06	709807	7478.33	1911.76	1064.49	0.955769	0.649825	0.939456	0.493428	0.170776	0.0299496	0.00701877	6.10135e-05	0.00150031	6.15685e-06	128366	1557.35	400.658	258.403	0.848621	0.332896	0.556022	0.278372	0.078261	0.0150259	0.00391052	4.46308e-05	0.00116632	1.12873e-05	46554.8	552.593	171.547	88.1788	0.067678	0.122367	0.115604	0.0685228	0.0357703	0.00735161	0.00106677	8.07754e-07	0.00013456	7.95076e-07	43786.9	516.636	234.673	132.587	0.085547	0.1139	0.120578	0.0845413	0.0565429	0.0173797	0.00237148	4.28342e-06	0.000458999	5.11557e-06	75515.3	349.675	150.715	81.6822	0.0385693	0.0507728	0.0690176	0.0754447	0.0525249	0.00650508	0.000932372	1.27538e-06	0.000205698	1.01383e-06	25523.4	213.328	181.468	91.9766	0.0490944	0.0539118	0.0754136	0.0713405	0.0517802	0.0120779	0.0016407	4.95768e-06	0.000673598	3.7119e-06	307523	3371.94	962.318	439.478	0.182922	0.2569	0.301516	0.155757	0.086806	0.0123954	0.00221704	3.9558e-06	0.000258814	8.62655e-07	49345.3	616.963	187.507	112.048	0.111175	0.125886	0.106709	0.0767849	0.0343692	0.00657966	0.00136376	3.8569e-06	0.000259123	2.3236e-06
		average	-3.7711	0.0287682	12.7308	-150.195	0.124591	-51.659	0.0681501	-37.719	0.0763521	-72.4357	0.0428463	8.9184	0.269083	-76.6105	0.212712	21.6583	0.395631	-20.4131	0.145545	-26.4297	0.140893	-39.9364	0.153831	-35.6852	0.152857	-17.3625	0.115194	-7.42046	0.111298	8.18347	0.342033	-53.9673	0.23777	920.997	130358	120.991	159.622	114.027	0.953835	732.892	121.185	0.303919	0.374887	0.412834	0.126476	0.0963188	0.0705562	0.044826	0.00121175	0.000726478	0.000818493	0.00105959	0.000868919	0.00129058	0.00100098	0.000416677	0.000610981	0.000719794	0.000549894	0.00104606	0.00199674	0.00066809	0.000430346	#DIV/0!	0.000151633	0.000684524	0.000477229	0.00105339	-231.888	0.0775419	41.2961	-673.459	0.206293	-222.786	0.234263	-169.143	0.180726	-347.232	0.127418	-320.828	0.557984	-390.438	0.841015	-322.562	0.816278	-108.322	0.629702	-291.85	0.412625	-208.507	0.351574	-310.711	0.597966	-92.8121	0.461027	-286.252	0.343394	-426.154	1.3941	-370.875	0.856229	-108.374	-28382.8	-64.8252	-27.1556	-38.3055	-0.0387573	-202.285	-121.052	0.717581	0.914318	1.00824	0.360717	0.250938	0.213912	0.172317	0.00265302	0.00155561	0.00179996	0.0025395	0.00196091	0.00243184	0.00214417	0.000945553	0.00133573	0.00154891	0.00054786	0.000639966	0.000703462	0.000379497	0.000401801	#DIV/0!	#DIV/0!	0	0	0	0	#DIV/0!	#DIV/0!	#DIV/0!	164.859	0.144398	61.6983	5.98035	0.490706	4.28885	0.362502	1.82628	0.391195	0.476791	0.255991	206.224	1.23055	2.94752	1.22281	237.44	1.81124	0.0777078	0.793409	181.801	0.773675	0.535568	0.731305	190.663	0.908448	0.40686	0.613546	175.322	0.581652	280.359	1.94847	203.151	1.27	1048.26	153614	139.202	177.144	129.217	0.980907	874.485	172.074	1.49099	1.88914	1.97147	0.689864	0.498114	0.356958	0.238527	0.00546188	0.00314864	0.00358588	0.00445439	0.00427778	0.0055049	0.00471079	0.00208126	0.00280865	0.0034853	0.00155595	0.00244689	0.00331299	0.00147068	0.00129877	#DIV/0!	4.29497e+08	4.29497e+08	4.29497e+08	4.29497e+08	-5.62791	0.419567	174.101	-49.9377	1.15924	-13.4648	1.09931	-2.87935	0.976252	-7.88863	0.729143	-14.018	3.01436	-10.1022	4.10268	-10.7549	4.37521	-6.55837	3.47897	-2.35851	2.13502	-6.21746	1.97823	-6.65119	3.14956	-3.47091	2.51328	-4.61599	1.68735	-23.4555	7.8393	-3.31913	4.58209	5.26366	-109.634	-1.71218	-0.531738	-0.797348	0.00303129	12.1523	-9.09363	3.53619	4.56319	4.91375	2.01031	1.40903	1.15741	0.916236	0.0137453	0.00779912	0.00915793	0.0114468	0.011196	0.01279	0.0111564	0.00500538	0.00661268	0.00849908	0.00304603	0.00343657	0.00338771	0.00191247	0.00232555	#DIV/0!	#DIV/0!	0.000357753	0.00294348	0.00160859	0.00546715	#DIV/0!	#DIV/0!	#DIV/0!	264.525	0.382045	130.115	155.73	1.00795	52.8148	0.784603	43.274	0.737267	82.401	0.768192	332.474	2.29411	77.549	2.69653	365.901	3.20882	22.7089	1.9388	302.646	1.69728	42.8009	1.55113	320.746	2.28197	18.2799	1.57498	286.883	1.301	433.453	4.72884	347.726	3.07363	1275.09	215683	171.629	217.946	160.304	0.991407	1089.3	243.925	3.29501	3.71108	3.41832	1.77015	1.13465	0.861244	0.651885	0.00999858	0.00599695	0.0064636	0.00791835	0.0088214	0.00950023	0.00786486	0.00400749	0.00529494	0.00705274	0.0032587	0.00411358	0.00490627	0.0028457	0.0028974	#DIV/0!	2147483648	2147483648	2147483648	2147483648	230.753	1.17883	401.091	764.108	3.50249	241.999	2.37209	171.098	2.46293	330.918	2.42811	340.6	8.01774	401.856	8.94901	333.556	12.0057	116.902	8.50767	279.821	5.26511	213.212	5.52258	301.034	7.94273	95.6111	7.19118	280.826	4.01695	472.077	20.2357	359.877	12.8778	134.965	30238.7	59.4864	25.9386	41.5771	0.0391664	223.284	141.287	7.34748	9.75964	9.49169	4.89543	3.78366	2.9009	2.44159	0.0323511	0.0170606	0.0186371	0.0229732	0.0277615	0.0303789	0.02215	0.0104995	0.0141458	0.0199335	0.00781304	0.00795388	0.00675649	0.00499268	0.00671154	#DIV/0!	#DIV/0!	0.00252962	0.0177689	0.0102974	0.0299387	#DIV/0!	#DIV/0!	#DIV/0!	102.511	0.18207	67.9798	155.795	0.459528	49.5321	0.411223	37.6529	0.380036	72.851	0.362358	125.268	1.13046	80.8529	1.47464	132.819	1.61221	20.3106	0.973663	125.702	0.891894	41.368	0.755414	134.735	1.25808	17.4708	0.777331	115.261	0.658643	153.494	2.4599	149.484	1.56033	112.596	39514.6	24.4155	26.1574	21.7144	0.0165934	143.299	60.6534	1.63998	1.95979	1.86618	0.887062	0.573537	0.420099	0.316276	0.00500675	0.00289556	0.00313849	0.00386941	0.00439452	0.00461492	0.00410985	0.00203885	0.00266371	0.00351947	0.00143915	0.00172177	0.00161194	0.00111023	0.00127951	#DIV/0!	1.71799e+09	1.71799e+09	1.71799e+09	1.71799e+09	228.203	0.549376	190.898	727.544	1.69854	222.801	1.17394	160.347	1.25117	324.224	1.05928	326.977	4.08011	425.221	4.3379	329.67	5.96923	108.837	4.21763	286.957	2.58383	206.104	2.85373	293.121	4.00667	93.275	3.50298	282.066	2.03435	442.216	10.0632	340.127	6.26185	112.789	28255.8	57.5885	25.185	36.3483	0.0318719	206.197	126.669	3.71674	4.82126	4.92788	2.43748	1.8293	1.45127	1.17705	0.0163272	0.00861949	0.00955267	0.0114644	0.013855	0.0155495	0.0120168	0.00560344	0.00710718	0.0102042	0.00394484	0.00400854	0.00344749	0.00244656	0.00320199	#DIV/0!	#DIV/0!	0.00110748	0.00915824	0.00519578	0.015335	#DIV/0!	#DIV/0!	#DIV/0!	23012500	0.00217051	0.0114716	0.63	2.431	20412500	0.00252279	0.0123898	0.74	2.657	25887500	0.00171789	0.0108196	0.62	2.266	21237500	0.00243909	0.0120362	0.7	2.588	1.7	0.0680917	0.0147041	5.25	0.555676	0.0705374	0.54	0.376232	0.244324	0	0	0	0.88	1	0.299495	0.733828	-0.142789	0.961032	-0.0193573	0.111154	0.145095	-0.0489809	0.0200487	2.78624e-05	-0.0434467	-0.0164315	0.105639	-0.00449592	-0.112654	-0.0252506	#DIV/0!	#DIV/0!	0.115744	-0.0719437	0.0119387	-0.0600683	0.0087893	-0.0196595	0.733306	-0.0274782	0.00900883	-0.0353242	-0.0690646	-0.103679	-0.0379384	-0.0362561	-0.193214	0.917774	1.69384	2.71223	1.65723	1.25811	0.780527	0.093583	1.36925	2.63141	0.674878	2.84874	0.0852024	0.444625	1.08307	0.274842	0.602871	1.13446	0.447153	0.705935	0.852665	0.762035	2.07979	1.1182	0.944095	0.388078	1.91411	0.492871	0.404426	0.295231	0.584036	1.02529	2.11862	0.586731	0.644795	0.460305	1.45411	2.3039	0.775658	1.13716e+11	-3.41419e+10	0.840477	0.00564041	1	4.54893e-05	0.130951	0.167982	0.0040905	0.230317	0.161157	0.197737	0.0003956	0.122494	0.171095	-0.00883615	-0.000477138	#DIV/0!	#DIV/0!	0.163722	0.00276005	0.0596048	-0.00161824	0.26975	0.177607	0.841736	0.186674	0.200067	-0.000621505	0.000242682	0.00472314	0.000334037	0.00170742	0.0117053	11.8245	8.9682	12.2541	8.26476	5.85942	3.30499	0.560576	5.8862	13.566	3.66866	14.556	0.784058	2.47835	5.00153	1.84614	4.1997	4.72359	2.20059	1.5713	3.79346	3.53334	11.836	2.58935	4.57408	2.81823	9.69212	6.50936	2.02826	3.62723	1.66117	5.18454	3.52638	3.24738	2.99017	1.38697	6.89138	11.733	3.69975	1.71509e+11	-45275144	0.909562	0.146985	1.03254	0.0212415	0.159869	0.204053	0.0496045	0.345133	0.249887	0.330631	0.0171267	0.144967	0.271961	0.133179	0.0242372	#DIV/0!	#DIV/0!	0.224282	0.0725559	0.123595	0.0560419	0.407791	0.286699	0.910348	0.302522	0.315511	0.0388404	0.0773835	0.12687	0.0408173	0.0404395	0.20791	34.7495	20.708	23.8533	17.6749	10.5623	6.2364	1.96541	9.99418	31.7841	8.38209	33.8112	3.01077	7.04286	8.08336	4.96491	11.8022	8.20758	4.13415	3.10967	6.80644	7.00615	29.0015	4.3631	9.19891	7.75231	19.4958	19.5728	5.26049	11.6584	3.50062	10.9039	5.12327	8.17832	5.45512	3.12829	14.5928	22.8609	7.31835	390614204416	3.67011e+10	0.0828254	0.147958	0.0293674	0.0192644	0.0243847	0.0283321	0.046892	0.126284	0.0983577	0.144098	0.016549	0.0186278	0.109847	0.118869	0.0235167	#DIV/0!	#DIV/0!	0.0553577	0.0762474	0.0659536	0.0538971	0.14812	0.12096	0.0825439	0.129583	0.119561	0.0336409	0.0695326	0.105579	0.0392114	0.0359672	0.194982	15.8307	10.5457	11.7733	8.97562	5.33624	3.03949	0.806232	4.90633	16.1794	4.22346	16.9198	1.22222	3.37189	4.12205	2.43852	5.65069	4.04609	2.09749	1.17114	3.28565	3.57634	14.5223	1.84011	4.59945	3.9143	9.99049	9.95231	2.57384	5.84795	1.54744	5.75878	1.69613	4.2139	2.76847	1.37836	7.38959	12.3188	3.66356	8.42216e+10	31313197056	347	0.00224396	0.0118633	0.64	2.449	311.8	0.00280801	0.0125414	0.76	2.616	392.2	0.00181075	0.0110037	0.58	2.292	325	0.00249389	0.012329	0.72	2.644	-292.79	0.0293348	14.1579	-146.112	0.0806982	-78.0762	0.0751516	-97.152	0.0720126	-184.178	0.108134	-347.055	0.131721	-64.3413	0.171006	-371.961	0.15516	-33.6168	0.120384	-370.157	0.263312	-70.1322	0.176345	-391.526	0.390407	-31.6661	0.15429	-327.066	0.110266	-500.16	0.202539	-451.687	0.32532	829.408	122316	118.512	160.095	126.226	0.940157	633.473	106.308	0.211872	0.387565	0.406364	0.165162	0.124497	0.0825683	0.0613014	0.00101282	0.00101265	0.000804718	0.000904534	0.00133265	0.00100981	0.000599536	0.000494155	0.000873332	0.00131106	0.000525841	0.00081218	0.00207578	0.00105024	0.000541333	#DIV/0!	#DIV/0!	9.88819e-05	0.000444229	0.000204551	0.000230109	-316.222	0.0991511	40.8083	-753.355	0.233254	-333.345	0.182112	-450.418	0.29547	-844.044	0.288822	-426.653	0.456626	-331.135	0.305891	-489.858	0.876149	-138.919	0.62027	-450.875	0.484776	-399.963	0.84754	-430.93	0.704084	-175.63	0.715695	-367.075	0.350238	-536.844	1.14322	-653.934	1.4206	-267.677	-41919.7	-91.6079	-42.782	-66.0002	-0.0477676	-331.02	-133.701	0.499587	1.05888	0.860496	0.503537	0.397281	0.31868	0.281979	0.00187197	0.00283275	0.00185757	0.00159855	0.00266809	0.00186039	0.00145467	0.000842939	0.00157616	0.00198608	0.000454825	0.000418827	0.000589397	0.000824192	0.000558404	#DIV/0!	#DIV/0!	7.0406e-05	0.000601234	0.000209401	0.000236749	97.0396	0.0295837	13.0715	-152.563	0.138141	-51.5599	0.0729744	-36.1368	0.0838517	-65.241	0.042841	125.124	0.30979	-77.2902	0.226228	148.926	0.473	-20.0254	0.158616	98.8211	0.142663	-37.555	0.16679	98.1942	0.150352	-16.7927	0.120834	103.384	0.123689	173.186	0.369333	94.1919	0.240693	921.952	129888	121.266	159.634	113.531	0.956932	739.312	122.563	0.317625	0.392721	0.436545	0.120639	0.0943926	0.0698598	0.0431419	0.00128449	0.000716236	0.000825791	0.0011287	0.000920379	0.00139734	0.00110651	0.000454213	0.000589147	0.000721096	0.000558085	0.00110754	0.00199063	0.000642491	0.000424542	#DIV/0!	#DIV/0!	8.9129e-05	0.00038826	0.000275926	0.000653783	-229.182	0.0784765	44.9011	-685.538	0.2082	-223.507	0.259201	-159.614	0.185373	-312.443	0.127563	-319.652	0.591555	-394.767	0.996283	-319.65	0.825509	-107.292	0.663973	-285.747	0.439459	-200.458	0.35745	-304.286	0.614987	-89.6499	0.477032	-283.595	0.362658	-424.571	1.48272	-358.611	0.839084	-106.859	-27944.4	-65.3685	-27.0998	-37.5053	-0.0384205	-194.727	-120.491	0.779141	1.0263	1.09764	0.361509	0.250709	0.215266	0.164235	0.00280397	0.00155845	0.00183619	0.00285857	0.00207723	0.00256447	0.00240744	0.0010246	0.00137998	0.0016238	0.000563652	0.000702809	0.000746757	0.000374802	0.000423015	#DIV/0!	#DIV/0!	9.03632e-05	0.000585606	0.000313838	0.00109115	12.1138	0.0488433	6.42016	-141.631	0.110587	-25.9726	0.14247	-23.6561	0.0454649	-43.0265	0.0570881	3.37936	0.239918	-87.9496	0.192095	-2.67183	0.442479	-32.0211	0.169292	-21.183	0.297225	-28.0881	0.187795	-38.1439	0.358422	-17.8757	0.201137	9.21282	0.156727	-51.03	0.668836	-72.8219	0.561274	562.267	65542	81.4852	101.57	71.2797	0.938486	469.977	73.6041	0.50104	0.215447	0.286063	0.226314	0.159824	0.0824595	0.0855843	0.00144708	0.00108003	0.000852653	0.000735124	0.000864443	0.00147863	0.00102636	0.000318899	0.000759187	0.00118645	0.000868643	0.00179202	0.0023578	0.00163792	0.00104014	#DIV/0!	#DIV/0!	1.71799e+09	1.71799e+09	1.71799e+09	1.71799e+09	-149.757	0.169955	9.36872	-497.896	0.114853	-173.543	0.0570159	-136.932	0.0380829	-219.502	0.0616	-251.357	0.50735	-520.931	0.399558	-325.248	2.55333	-153.869	0.553367	-158.741	0.313839	-155.459	0.244312	-168.401	1.06455	-84.6793	0.294693	-176.328	0.208637	-456.981	3.43047	-242.378	2.97758	-98.3947	-22210.8	-62.496	-34.8675	-32.5739	-0.0101917	-98.7341	-86.3724	0.560372	1.68917	1.28803	0.40574	0.438468	0.251514	0.657646	0.00425485	0.00134301	0.000656908	0.00215615	0.0019238	0.00444904	0.00116332	0.000370499	0.00162602	0.00183885	0.00101405	0.000919248	0.000639433	0.000499823	0.000968463	#DIV/0!	#DIV/0!	0	0	0	0	-164.655	0.154597	67.717	8.35817	0.352559	8.11193	0.381192	8.87328	0.356821	0.428474	0.564206	-188.722	0.782773	4.2557	0.750904	-191.479	0.985718	1.43193	0.615351	-215.303	1.21676	-2.03474	1.03969	-250.184	1.695	-0.818167	0.811052	-180.397	0.512246	-201.358	1.37127	-290.423	1.81431	1157.17	179007	146.449	185.922	145.445	0.977461	953.812	189.577	1.15567	1.8193	1.92124	0.858854	0.6114	0.406744	0.337968	0.00412179	0.00418561	0.00370899	0.00354321	0.00485454	0.00382715	0.00282465	0.00205815	0.0043815	0.00500458	0.00140488	0.00172391	0.00354507	0.00217886	0.00155412	#DIV/0!	#DIV/0!	0.000694842	0.00350505	0.00223721	0.00300355	-10.327	0.532219	184.792	-45.5155	1.19182	-28.1346	1.02345	-15.363	1.24888	-108.238	1.34501	-9.76393	2.41253	-39.7193	2.01431	-5.41076	3.98777	-13.9147	2.97887	29.5159	2.91451	-23.4267	3.82768	22.9309	4.25637	-10.9781	3.52319	-13.2977	2.00615	6.58441	5.7357	71.6925	7.74124	20.6348	207.209	-5.83181	-0.483332	-0.212268	0.00458066	7.23084	-24.6802	2.10647	4.34029	4.53229	2.17929	1.80667	1.39538	1.23714	0.0090957	0.010907	0.0095023	0.00769986	0.0132623	0.00815528	0.00663585	0.00502468	0.0100723	0.0107886	0.00255269	0.00209179	0.00290155	0.00341863	0.00335161	#DIV/0!	#DIV/0!	0.000954881	0.00859203	0.00369176	0.00783996	175.36	0.14718	63.6494	6.22393	0.507916	4.1392	0.373629	1.56942	0.403708	0.813615	0.247444	219.149	1.30668	3.08209	1.30896	251.576	1.91294	0.104139	0.817352	195.584	0.771196	0.768981	0.736931	204.579	0.886351	0.590615	0.624946	188.821	0.603181	295.04	2.03645	219.81	1.26694	1043.71	151747	137.598	175.886	127.839	0.980937	869.908	170.188	1.52147	1.92976	2.03887	0.660164	0.485346	0.349328	0.224916	0.00568366	0.00309351	0.00361643	0.00464761	0.00429591	0.00575934	0.00502386	0.00213886	0.00274707	0.00345369	0.00156725	0.00252055	0.00329614	0.00140372	0.00126954	#DIV/0!	#DIV/0!	0.000525772	0.0025792	0.00176024	0.00403044	-4.98455	0.421057	178.606	-50.8095	1.18257	-11.3567	1.13117	-1.87038	0.981771	-7.10214	0.714585	-14.8199	3.15998	-6.83059	4.32522	-9.88024	4.54264	-5.99291	3.5875	-4.8385	2.13796	-5.40544	1.96169	-7.56034	3.19037	-3.40186	2.53304	-4.71891	1.70377	-24.3909	8.19352	-4.62604	4.52273	4.60016	-417.866	-2.0079	-0.876511	-1.35026	0.00278462	11.1719	-9.18604	3.76983	4.7083	5.15742	2.01625	1.39455	1.15427	0.896987	0.0144634	0.00772593	0.00923229	0.0121037	0.0114672	0.0136143	0.0119902	0.00520831	0.00662447	0.0086804	0.00313816	0.00362594	0.00348762	0.00187073	0.00233358	#DIV/0!	#DIV/0!	0.00073546	0.00640142	0.00345639	0.0116222	54.3813	0.110857	23.1645	-1.75248	0.27338	16.4269	0.20765	8.1718	0.158398	32.2979	0.156771	74.0453	0.598687	1.43672	0.916617	93.9733	1.05627	-0.00266783	0.951518	58.6929	0.459592	6.25363	0.391761	60.5714	0.774177	-1.94559	0.690697	51.6081	0.294159	123.554	1.79888	63.9833	1.40682	1134.13	191271	154.671	191.796	140.604	0.984543	939.112	163.532	1.58444	1.19605	1.45129	1.03789	0.616884	0.493254	0.41088	0.00668164	0.00308507	0.00298288	0.00342568	0.00538488	0.00583982	0.00303797	0.00145021	0.00275396	0.004429	0.00266911	0.00350145	0.00342097	0.00261067	0.00234988	#DIV/0!	#DIV/0!	2147483648	2147483648	2147483648	2147483648	-28.1951	0.281155	36.0845	-29.9697	0.659743	-3.27795	0.227914	-0.179105	0.140782	21.3391	0.304457	-44.9318	1.14664	-22.3252	2.14395	-66.9157	4.26082	-6.9956	2.83803	-23.0048	0.667045	5.49907	0.789892	-31.9249	1.78511	-5.39582	1.1901	-21.6771	0.410541	-84.0899	6.31238	-39.7616	4.45304	173.629	19006.2	31.9901	49.8888	27.2237	0.0241946	197.62	25.969	1.99872	2.58838	2.52749	1.25247	1.30845	1.0765	1.24045	0.0127848	0.00411818	0.00764361	0.0104755	0.00832314	0.010877	0.00484007	0.00191177	0.00474082	0.00524954	0.00351145	0.00311265	0.0024352	0.00175913	0.00232767	#DIV/0!	#DIV/0!	0	0	0	0	-48.5588	0.45506	127.815	132.928	0.927943	73.609	0.74834	71.8814	0.780719	170.08	1.1066	-22.3383	1.78097	64.0516	1.6517	-7.12621	2.51636	26.6444	1.74203	-77.5277	2.33542	79.2559	2.48886	-92.5792	3.12318	30.7173	2.05652	-48.3795	1.4249	36.3272	3.80968	-42.093	4.26056	1461.01	270264	191.838	224.609	193.58	0.991897	1205.13	283.594	3.58823	3.75183	3.50695	2.14774	1.52562	1.11148	0.848635	0.00880914	0.00758508	0.00675509	0.00665512	0.00984052	0.00779292	0.00641518	0.00389292	0.00732326	0.00972516	0.00358642	0.00389073	0.00525644	0.0046563	0.00429021	#DIV/0!	#DIV/0!	0.0140301	0.0108293	0.0144126	0.0323615	621.62	1.38269	460.441	654.137	2.99625	346.605	2.70912	416.061	2.53374	969.787	4.00807	823.077	5.99308	300.235	6.20905	994.087	9.68649	228.672	8.98087	587.246	8.77024	372.322	8.67365	484.894	12.9069	161.067	8.54187	699.331	4.2707	680.115	16.2455	830.272	19.2234	205.714	34915.2	61.6719	32.2901	74.6725	0.043725	291.94	138.287	5.62944	9.98543	9.51431	6.03977	4.75503	3.66508	3.02023	0.0246896	0.0232981	0.0199962	0.0174339	0.0336712	0.0208079	0.0154711	0.00965295	0.0208869	0.0290632	0.00785991	0.00626045	0.00639161	0.00820554	0.00811941	#DIV/0!	#DIV/0!	0.212323	0.0420747	0.0432829	0.0782795	270.887	0.378071	130.387	155.316	1.01763	50.4368	0.78978	40.6719	0.739505	75.2854	0.709442	340.099	2.34544	78.0678	2.74069	372.175	3.26747	22.4041	1.94749	311.394	1.64764	41.16	1.48786	328.933	2.18823	17.8595	1.549	293.742	1.29768	442.428	4.78666	358.18	2.95816	1194.21	207230	168.677	215.837	156.338	0.991005	1010.06	237.003	3.24351	3.67741	3.41857	1.69917	1.08056	0.797577	0.605607	0.0100489	0.00577456	0.00642471	0.0079952	0.00874448	0.00955756	0.00791414	0.00401175	0.00505731	0.00679575	0.00320008	0.00412249	0.00487575	0.00266327	0.00283354	#DIV/0!	#DIV/0!	0.00158931	0.00699059	0.00433376	0.0102411	226.754	1.15782	398.689	782.097	3.53628	244.101	2.35259	164.805	2.46038	307.797	2.27328	337.062	8.23824	411.499	9.09071	332.02	12.1201	117.29	8.55516	270.526	5.03264	206.514	5.2482	292.753	7.65808	93.4865	7.14144	274.955	4.01654	469.426	20.5656	340.339	12.3182	122.184	27855.8	56.3543	24.0012	37.3522	0.0365944	206.277	136.029	7.45638	9.7676	9.51944	4.83877	3.69372	2.85598	2.36389	0.0328625	0.0165333	0.0186415	0.0232968	0.0274454	0.0308977	0.0225199	0.0105915	0.0135628	0.0194387	0.00783902	0.00810419	0.00679462	0.00473528	0.00664411	#DIV/0!	#DIV/0!	0.00236367	0.017402	0.0103796	0.0299739	108.803	0.196582	60.7916	145.421	0.840759	61.5392	0.394318	55.2944	0.335894	108.883	0.523382	186.304	1.19076	116.286	1.87035	230.692	1.9304	26.7545	1.81327	113.882	0.843528	37.5024	1.13078	134.933	1.94913	13.9075	1.5304	119.459	0.525648	316.916	4.04317	160.209	3.3065	1963.59	361650	200.472	245.595	180.915	0.993796	1481.84	398.652	4.02072	2.94129	3.02586	2.5633	1.55848	1.69392	1.1182	0.0181316	0.0087976	0.00914576	0.0110749	0.0171005	0.0156775	0.00852674	0.00366912	0.00772222	0.0164322	0.00894564	0.0120635	0.00850107	0.00997272	0.00964286	#DIV/0!	#DIV/0!	2147483648	2147483648	2147483648	2147483648	90.4007	0.540558	90.8769	508.126	2.31495	135.977	0.542413	130.448	0.447674	253.09	0.917402	132.272	2.11036	415.828	6.5163	124.053	8.84606	138.297	7.09085	114.625	1.65702	119.482	2.87353	124.25	3.97971	100.582	3.90414	103.784	0.803105	348.579	16.1326	176.143	12.7139	712.067	117898	133.6	162.638	119.008	0.619193	592.335	159.818	5.96304	4.02569	3.77331	4.03746	3.6113	3.07705	2.49437	0.0510655	0.0410356	0.030754	0.0402284	0.0445866	0.0400031	0.0138228	0.00437219	0.0166872	0.02925	0.0220791	0.0138304	0.00985993	0.0155866	0.0172741	#DIV/0!	#DIV/0!	4.29497e+08	4.29497e+08	4.29497e+08	8.58993e+07	101.449	0.220801	71.4277	114.806	0.473754	55.6158	0.393203	64.1482	0.403509	176.843	0.524788	144.42	1.02664	58.9248	0.779511	153.103	1.296	26.3422	0.829832	129.867	1.1761	74.6909	1.41935	141.856	1.51723	26.1321	1.0794	117.553	0.726216	190.63	1.91199	193.965	2.14138	175.773	31530	29.1734	31.3715	25.7449	0.023305	221.429	78.8287	1.40468	2.05404	1.84768	1.0162	0.755151	0.51642	0.416737	0.00367311	0.00377414	0.00328116	0.00324742	0.00451656	0.00346934	0.00300705	0.00190844	0.00390018	0.00433257	0.00142863	0.00127876	0.00161831	0.00167264	0.00157544	#DIV/0!	#DIV/0!	0.00125209	0.00594169	0.00420088	0.0133889	291.863	0.658973	229.459	471.36	1.46322	238.004	1.37227	312.952	1.16215	860.389	2.07435	376.759	3.00855	289.527	2.87769	360.202	5.10964	123.549	3.62302	398.553	4.0873	392.978	4.24712	424.278	6.41268	155.18	4.20865	348.554	2.29024	506.507	7.41741	649.65	10.1164	168.281	31661.1	64.3392	31.886	65.3834	0.0382347	266.77	130.721	2.80343	5.15479	5.1359	2.7055	2.22111	1.88357	1.55776	0.0111925	0.0109679	0.0101423	0.00867164	0.0170194	0.00940575	0.00761337	0.00550542	0.0113235	0.0156801	0.00360231	0.00308412	0.00309484	0.00354678	0.00389612	#DIV/0!	#DIV/0!	0.00202334	0.0184679	0.00841595	0.0333793	89.0183	0.179655	67.2605	159.404	0.446627	49.4787	0.410724	35.9018	0.370419	68.625	0.335904	112.005	1.11131	83.5551	1.51559	117.006	1.58022	20.0135	0.982491	107.289	0.858115	40.3874	0.716737	113.813	1.20598	17.2405	0.768542	101.345	0.644357	137.225	2.48838	128.427	1.51456	93.2877	30850.3	22.3407	23.4123	18.4844	0.0158101	128.969	56.8913	1.6127	1.91514	1.82984	0.86089	0.548683	0.401356	0.296233	0.00498173	0.00281723	0.00312057	0.00387862	0.00427794	0.00454511	0.00400207	0.00202839	0.00258076	0.00336474	0.00142487	0.00169189	0.00160416	0.00105624	0.0012443	#DIV/0!	#DIV/0!	0.000736871	0.00355651	0.00220924	0.00497201	228.796	0.538425	185.992	752.03	1.72175	225.421	1.16054	155.423	1.26381	303.11	1.0092	328.831	4.22124	442.023	4.2591	329.507	6.16662	108.371	4.22539	283.765	2.51444	202.365	2.75344	288.681	3.87366	92.5095	3.51377	286.254	2.00224	436.911	10.2466	331.276	5.89271	108.771	27296.8	57.3744	24.4782	35.0865	0.0314252	199.155	123.655	3.69537	4.65047	4.82011	2.42656	1.80733	1.42921	1.14781	0.0165053	0.00845121	0.00961108	0.0114327	0.0137585	0.0159336	0.0120383	0.00554899	0.00687345	0.00986482	0.00400264	0.00404925	0.00341332	0.00235845	0.00315123	#DIV/0!	#DIV/0!	0.00107776	0.00926563	0.00545433	0.0140931	39.1096	0.0830422	24.9387	157.883	0.229025	52.0338	0.110043	45.2939	0.138194	74.2506	0.142719	93.3243	0.564314	113.42	0.977234	135.066	0.807289	31.3048	1.04289	66.9742	0.262681	39.3629	0.387086	84.3388	0.836549	16.3035	0.609824	42.3154	0.179714	201.341	1.80264	105.979	1.35567	658.114	132451	57.3553	66.0224	53.5539	0.0159621	542.585	110.961	1.45586	1.37229	1.54762	1.35964	0.793759	0.654319	0.483695	0.00983136	0.00368183	0.00347807	0.00545136	0.00833836	0.00783905	0.00375022	0.00157657	0.00296089	0.00513528	0.00393649	0.00508277	0.00270928	0.00401278	0.00359588	#DIV/0!	#DIV/0!	0	0	0	0	111.085	0.152307	43.2514	547.8	0.854723	153.959	0.249422	115.321	0.213394	222.871	0.332232	183.356	0.903278	548.354	2.88352	203.68	2.64642	161.003	3.38513	147.84	0.713526	151.043	0.795965	163.689	1.31574	90.4098	1.77663	144.819	0.329384	322.627	6.77575	202.466	3.53534	612.989	94169.1	114.34	116.267	87.366	0.504535	517.691	145.453	2.2734	1.30627	1.65735	1.8797	1.65701	1.55707	0.962083	0.0205736	0.0208244	0.0183028	0.0183418	0.0108047	0.0109765	0.00585452	0.00209363	0.00813874	0.00774908	0.00869557	0.00823655	0.00305817	0.00379811	0.00447646	#DIV/0!	#DIV/0!	0	0	0	0	-110.092	-2147483648	-2147483648	-2147483648	-2147483648	-0.00837314	-0.00494352	-0.0054596	-0.00693105	-0.00726646	-0.00812945	-0.00698293	-0.00332209	-0.00442475	-0.0058269	0.000549894	0.00104606	0.00199674	0.00066809	0.000430346	-0.287684	-0.804205	-0.64587	-0.614508	-0.540041	-1.93157	-2.17028	-2.78225	-1.49524	-1.42338	-1.25504	-1.83861	-1.20145	-1.03842	-3.74012	-2.33991	-2.59392	-3.05585	-3.04985	-1.34907	-0.886551	-0.654243	-0.507984	-308.62	-0.00153761	-0.012251	-0.00718464	-0.02038	-0.0251408	-0.0137938	-0.0151922	-0.0190557	-0.021321	-0.0241843	-0.0188735	-0.00861281	-0.0114236	-0.0158338	-0.005858	-0.00580021	-0.00575203	-0.00379905	-0.00480322	-0.863452	-2.50216	-1.86223	-1.95327	-1.60936	-6.28161	-7.14536	-9.09256	-6.54315	-4.01175	-4.17542	-6.06495	-5.35041	-3.1096	-15.548	-9.61112	-6.00667	-7.73644	-8.18624	-3.79834	-2.75015	-2.19301	-1.82531	-0.883895	-4.29497e+08	-4.29497e+08	-4.29497e+08	-4.29497e+08	2.73583e-05	0.000121833	0.000151208	4.57419e-05	-0.000228522	-4.44244e-05	-0.000176341	7.3102e-05	2.48057e-05	-0.000228139	0.00155595	0.00244689	0.00331299	0.00147068	0.00129877	-0.00562735	0.012706	-0.00868336	0.00241557	-0.00279186	-0.0112816	-0.00615838	-0.0427064	0.000240627	-0.0036288	0.000384745	0.00939468	-0.00484074	0.00839704	-0.0410552	-0.0261028	-0.0104491	0.0623086	-0.0635322	0.0102534	-0.00408404	0.0236434	-0.015915	3.42536	0	0	0	0	8.93562e-05	4.72886e-05	0.000154965	9.74476e-06	0.000152187	0.000101249	-6.43974e-05	1.37471e-05	8.39929e-05	-0.000230928	-8.96608e-05	-0.000410511	0.000160925	7.069e-05	-7.47328e-05	-0.00579959	0.00849608	0.00167811	-0.00777726	-0.00479151	-0.0183836	-0.133625	0.164154	-0.0497601	-0.0102361	0.0073797	-0.0287093	0.00136813	-0.0339484	0.119015	0.110474	-0.0514416	0.11374	-0.0209614	0.00982035	-0.017598	-0.0310366	-0.0182373	104.68	0.000803988	0.00387924	0.00267358	0.00594736	0.00858706	0.00497971	0.00548636	0.00662321	0.00707531	0.00826986	0.00690625	0.00341126	0.00441166	0.00567067	0.0032587	0.00411358	0.00490627	0.0028457	0.0028974	0.275231	0.815258	0.626073	0.62725	0.555306	1.91714	2.26196	2.73706	1.51004	1.32617	1.24225	1.82313	1.18813	1.02433	3.66564	2.38604	2.63912	3.15163	3.01108	1.3836	0.91295	0.663895	0.456691	322.41	0.00127821	0.0105708	0.00594962	0.0170047	0.025475	0.0136446	0.015481	0.0188338	0.0211879	0.0239785	0.0185889	0.00876165	0.0113796	0.0156676	0.00610855	0.00677085	0.00543166	0.00369256	0.004966	0.840514	2.54872	1.92315	1.84479	1.63744	6.02192	6.96081	8.94404	6.4528	4.04618	4.28473	6.08421	5.19734	3.21699	15.2839	9.31486	5.98072	7.93667	7.89472	3.78624	2.88008	2.23914	1.78936	123.395	1.71799e+09	1.71799e+09	1.71799e+09	1.71799e+09	0.0109415	0.00624011	0.00713703	0.00890274	0.00858617	0.0109969	0.00941538	0.00416618	0.00560397	0.00696052	0.00143915	0.00172177	0.00161194	0.00111023	0.00127951	0.288239	0.982176	0.724921	0.783474	0.509913	2.45973	2.44195	3.61114	1.57655	1.53968	1.47155	1.819	1.22624	1.15533	3.88862	2.53134	2.98596	3.77869	3.95155	1.38508	0.99193	0.712084	0.4771	347.088	0.000720539	0.0059378	0.00321217	0.0109365	0.0274063	0.0155784	0.0182128	0.0228875	0.0223455	0.0254772	0.0223027	0.0100022	0.0132114	0.0170853	0.00609181	0.00684421	0.00676305	0.00382823	0.00464149	0.838405	2.30019	2.18231	1.94744	1.46239	6.02166	8.12023	8.75249	6.95473	4.25672	3.947	6.29225	5.01449	3.37147	15.6878	9.14357	7.05744	9.12555	9.78456	4.01912	2.82977	2.30932	1.82779	-8.98551	-1.27879	-25.357	-6.11295	-26.6221	0.705935	-3.54146	-8.91059	-7.2598	-3.43007	-6.06435	-22.2904	1.1182	-13.7958	-4.04336	-8.25462	-8.83633	-0.104275	-6.21416	-19.7684	-23.5242	-16.4649	-19.8461	-14.427	-5.22332	-8.6881	-1.88759	-7.27342	-5.07541	-5.73709	-7.6322	-5.88379	-15.8157	0.584036	2.11862	-4.64735	0.460305	-12.0249	-6.12355	0.0213072	0.0230301	0.0990919	-0.432218	0.145334	1.5713	0.0554897	0.053984	0.057084	0.0820566	0.177071	0.195251	2.58935	-7.41581e-14	0.081221	0.01122	0.0356447	-0.000941636	-0.0985278	-0.0870158	2.76686e-16	-0.267602	0.0200802	0.0510518	0.105966	-0.0460533	0.0065786	-0.204262	-0.0829304	0.173916	-0.232598	0.00708874	0.161112	1.66117	3.52638	-0.00763308	1.38697	0.105372	-0.260873	9.02651	1.19773	24.9873	7.15948	26.6116	3.10967	3.73833	8.11598	6.93542	3.51584	5.64839	21.938	4.3631	14.1045	3.89286	8.24367	9.0931	0.100779	6.42559	19.3144	22.5044	16.4099	19.5982	14.3825	5.18404	8.66723	1.89909	7.09107	5.25046	5.81211	7.52405	5.65985	16.3032	3.50062	5.12327	4.58752	3.12829	11.8758	6.01207	11.7394	1.11403	27.1549	7.32112	29.0262	1.17114	3.69571	8.35261	9.42332	4.37745	7.07173	23.6476	1.84011	13.013	4.05682	7.25921	10.317	0.119298	6.48102	23.4096	23.6179	17.999	24.4755	16.5198	6.59973	11.7861	1.56759	10.023	4.95774	7.5568	9.15959	5.63877	19.3886	1.54744	1.69613	5.98052	1.37836	13.7453	7.39323	-110.456	-0.0123687	-0.00925031	-0.00912544	-0.0288826	-0.00698883	-0.00624482	-0.00584257	-0.0051206	-0.0074821	-0.00634684	-0.00502595	-0.00330588	-0.00598226	-0.00710943	0.000525841	0.00081218	0.00207578	0.00105024	0.000541333	-0.338837	-0.754541	-0.600932	-0.589505	-0.919819	-1.36803	-1.33498	-1.92014	-1.35967	-1.832	-2.0206	-2.59143	-1.44779	-1.2016	-2.71348	-3.35497	-3.01216	-3.11736	-2.94749	-1.55281	-1.06304	-0.674272	-0.726796	-335.974	-0.00227946	-0.0267224	-0.0220952	-0.0437098	-0.0169648	-0.019155	-0.015569	-0.0135782	-0.0255008	-0.0144347	-0.0113286	-0.00862785	-0.017897	-0.022569	-0.00463799	-0.00467367	-0.00549328	-0.00623603	-0.00571435	-0.996112	-2.1535	-1.95848	-2.16875	-2.99259	-5.3296	-4.17884	-8.49171	-6.38213	-6.19632	-6.48131	-8.77846	-6.61659	-3.45229	-11.9172	-14.8291	-3.76684	-8.77861	-8.18803	-4.4687	-3.18588	-2.84721	-2.4567	-110.696	-0.0011577	-0.0052466	-0.00326609	-0.00781042	-0.00848855	-0.00489537	-0.00543458	-0.00706915	-0.00730451	-0.00820926	-0.00708833	-0.00333244	-0.00436041	-0.00574264	0.000558085	0.00110754	0.00199063	0.000642491	0.000424542	-0.287656	-0.794931	-0.655055	-0.61959	-0.496716	-2.00674	-2.24231	-2.85797	-1.51265	-1.38796	-1.22446	-1.79238	-1.19645	-1.0422	-3.82469	-2.27737	-2.55322	-3.08711	-3.07562	-1.28787	-0.859759	-0.624963	-0.459281	-312.101	-0.00158686	-0.0128168	-0.0076975	-0.0212055	-0.0259125	-0.0133854	-0.0152153	-0.0194623	-0.021215	-0.0249525	-0.0194307	-0.00867952	-0.0111349	-0.0156155	-0.00590867	-0.00590272	-0.00580105	-0.00368819	-0.00481967	-0.842783	-2.5506	-1.87262	-1.96485	-1.53467	-6.52669	-7.37006	-9.38595	-6.6294	-3.95604	-4.06051	-5.93826	-5.37822	-3.09543	-15.8975	-9.1853	-6.14716	-7.70485	-8.2467	-3.76345	-2.73878	-2.18065	-1.78258	-25.1376	-2147483648	-2147483648	-2147483648	-2147483648	-0.0140748	-0.00389374	-0.00669597	-0.00667655	-0.0106364	-0.0117743	-0.00508111	-0.00246626	-0.00287539	-0.00813848	0.000868643	0.00179202	0.0023578	0.00163792	0.00104014	-0.164055	-0.402796	-0.295034	-0.296706	-0.274418	-0.946564	-1.33701	-1.58095	-1.55765	-0.661389	-0.351549	-1.31376	-0.660756	-0.197542	-1.84546	-2.25497	-3.33834	-1.79808	-2.70031	-2.09765	-1.27737	-0.977421	-0.801573	-59.1891	-4.29497e+08	-4.29497e+08	-4.29497e+08	-8.58993e+07	-0.032973	-0.0324532	-0.0144605	-0.0186229	-0.0144466	-0.0227318	-0.0118468	-0.00223167	-0.0129984	-0.00883719	-0.0179001	-0.0105952	-0.00370031	-0.00930329	-0.0124311	-0.506685	-1.6117	-0.420736	-0.395966	-0.618853	-1.80196	-4.53458	-2.11471	-5.47198	-1.49075	-1.14368	-1.10715	-2.75032	-0.648919	-8.54878	-7.66296	-4.23339	-2.33949	-1.16815	-2.13736	-1.66733	-1.6369	-1.83694	-10.3981	0.000170134	-0.00101911	0.000705827	-0.000505642	0.00118581	0.000253703	-0.000233361	0.000105113	-0.000138043	0.000915755	-0.000367986	-0.00013015	0.000549802	0.000314745	0.00140488	0.00172391	0.00354507	0.00217886	0.00155412	-0.0109056	-0.0140815	-0.0503504	0.0171171	0.0940592	0.0186871	0.0953	0.00343145	0.058473	-0.10287	-0.00136321	-0.195449	0.0136168	0.00589977	-0.00923559	-0.205308	0.166884	0.209982	0.308424	-0.100941	0.014111	0.0551911	-0.088416	-9.19585	-3.40507e-05	-0.000675771	-8.38595e-05	-0.000467182	-0.000292638	0.000883009	0.00144962	-0.000564013	0.000719233	-0.000786853	-0.000732962	0.000566354	-0.00012097	0.000130774	0.000220697	-0.000278024	-0.000177932	-0.000161201	-2.83297e-05	-0.0268097	0.0684746	0.013015	0.171743	-0.061002	0.299357	-0.000484276	0.443774	-0.0151704	-0.00261502	0.0284032	-0.135373	0.175672	-0.186889	-0.0334585	-0.303202	0.423826	0.614872	-0.319644	-0.403672	0.229546	-0.126308	-0.158897	-0.161279	-1.06642e-06	2.05706e-05	3.76558e-05	2.45397e-05	6.85708e-06	8.66217e-05	0.000177095	9.42228e-05	-0.000317106	6.74475e-06	-0.000120067	6.92911e-05	5.44252e-05	-0.000324172	0.00156725	0.00252055	0.00329614	0.00140372	0.00126954	-0.00602965	0.0162054	-0.00889459	-0.00241899	-0.00649751	-0.0142414	-0.0226691	-0.0499369	-0.00960662	0.00118119	0.00323704	0.0135103	0.00167338	0.00714235	-0.0420535	-0.0253235	-0.0401743	0.0411133	-0.070813	0.0164766	-0.0066349	0.0284457	-0.00982318	8.52091	8.64438e-06	-1.37876e-06	8.44684e-06	6.04422e-05	0.000204847	-0.000128764	1.7794e-05	-3.15278e-05	0.000303381	0.00025001	4.99394e-05	-1.89617e-05	5.80648e-05	-0.000254259	-0.0001478	-0.000437606	0.000236746	6.19546e-05	-9.26248e-05	-0.0014218	-0.00455612	0.0104564	-0.0140024	-0.00101677	-0.0329456	-0.209653	0.15468	-0.0543942	-0.00693597	0.0276	-0.0231984	0.028908	-0.0246389	0.169986	0.145823	-0.110102	0.0814646	0.0465794	0.00490742	-0.0181739	-0.0425169	-0.00749045	11.6729	-2147483648	-2147483648	-2147483648	-2147483648	-0.00315944	0.000183006	-5.9291e-05	-0.000738204	0.000343636	-0.00276163	-0.000493385	0.000359903	0.000396034	0.000691505	0.00266911	0.00350145	0.00342097	0.00261067	0.00234988	0.0128385	-0.00241057	0.00153836	-0.123175	0.0299662	-0.0530449	-0.110101	-0.161889	-0.19978	-0.0337305	0.20211	0.116526	0.0472351	0.117652	0.610672	-0.72097	-0.292815	0.54049	-0.335157	0.00114363	-0.0665312	0.0681058	-0.0525006	-7.55173	0	0	0	0	-0.000364411	0.000388366	-1.60546e-05	-0.00225421	-0.00389467	0.00333233	-0.000459591	-0.000359174	-0.00192304	-0.00146718	6.52924e-05	-0.000719336	0.00157556	0.000336454	0.000599613	-0.169458	-0.0746065	-0.053032	-0.0510691	8.84129e-05	-0.646354	-0.734609	1.76453	-1.0403	-0.189151	0.216425	0.680145	-0.249837	-0.136836	3.35619	-2.63623	0.46518	0.575823	1.22642	-0.0601096	0.514994	-0.0823522	-0.716226	110.569	0.001774	0.00530462	0.00554	0.00667262	0.00673293	0.00666916	0.00540299	0.00545005	0.00778397	0.00633753	0.00479102	0.0032299	0.00654635	0.00789658	0.00358642	0.00389073	0.00525644	0.0046563	0.00429021	0.308677	0.723488	0.659708	0.665432	0.862005	1.4964	1.19093	1.87377	1.17947	2.04079	1.96864	2.71518	1.59158	0.993518	2.93268	3.17094	1.93967	3.13915	3.0922	1.62488	1.23501	0.928184	0.522703	380.52	0.00645245	0.0237372	0.0104191	0.0434505	0.0173403	0.0174465	0.0161168	0.014666	0.0260385	0.015425	0.0124796	0.00810944	0.0158435	0.0220486	0.00602412	0.00396505	0.00458528	0.0061043	0.00626959	0.965168	2.35181	2.17765	1.81807	2.93236	4.26105	4.3322	6.81796	5.6307	6.65598	6.95966	9.41781	6.8565	3.47908	10.8333	14.7696	4.40078	7.65543	7.74701	4.40388	3.871	2.82157	2.24273	105.391	0.00107144	0.00522288	0.00340327	0.00744006	0.00868679	0.00479737	0.00549143	0.00673666	0.00695671	0.00835031	0.00704911	0.00343682	0.00421595	0.00547788	0.00320008	0.00412249	0.00487575	0.00266327	0.00283354	0.276517	0.82594	0.630539	0.627014	0.517602	1.9535	2.33557	2.79852	1.5412	1.28697	1.21037	1.74145	1.17114	1.04094	3.74749	2.3424	2.66121	3.12015	3.02777	1.32869	0.849683	0.641616	0.444979	323.718	0.00157973	0.0131748	0.00748832	0.0213203	0.0260033	0.013567	0.0155252	0.0192672	0.0210043	0.0246271	0.0191314	0.0089155	0.0111626	0.0154109	0.00615478	0.00695565	0.00550471	0.00357529	0.00487347	0.835915	2.57663	1.92615	1.86821	1.53693	6.21292	7.11617	9.24322	6.57567	3.96905	4.13835	5.99866	5.17297	3.19511	15.7609	8.95599	6.10141	8.12235	8.02357	3.77412	2.81399	2.21034	1.76623	47.9009	-1.71799e+09	-1.71799e+09	-1.71799e+09	-1.71799e+09	0.00762823	0.00585758	0.00463194	0.00708424	0.0121855	0.0067926	0.00722732	0.00226429	0.00657037	0.0109115	0.00894564	0.0120635	0.00850107	0.00997272	0.00964286	0.149921	0.647006	0.23594	0.0655452	0.28262	0.729535	1.22472	1.38442	0.998203	0.506258	0.763284	1.17502	1.25373	0.408031	3.06306	0.877159	2.26899	2.69572	2.18127	1.6936	1.22625	1.20317	0.842243	71.1913	0	0	0	0	0.0262181	0.00674729	0.0245666	0.0313592	0.0332693	0.0206459	0.00738145	0.00324247	0.00599312	0.0264553	0.00807338	0.00346888	0.00817921	0.00499659	0.00654825	0.0863478	1.07906	0.319563	0.266462	0.616627	1.14805	4.3926	6.02735	4.87635	0.602507	1.67148	2.33655	1.94204	0.278704	11.8189	3.51346	3.19317	3.25424	3.34869	2.71962	2.74493	2.1195	0.923176	129.646	0.00133791	0.0075454	0.00422372	0.0143723	0.00780242	0.00817309	0.00720429	0.00703781	0.00964647	0.00742458	0.00556308	0.00396354	0.00827621	0.00992162	0.00142863	0.00127876	0.00161831	0.00167264	0.00157544	0.284307	0.73399	0.736989	0.670808	1.08658	1.56954	1.48576	1.95179	1.20336	2.32062	1.97412	3.2365	1.57476	1.03966	2.75499	3.51088	1.97585	3.5997	3.73046	1.70989	1.2808	0.848324	0.683186	368.698	0.00198863	0.0172097	0.00708341	0.0161405	0.017487	0.0221039	0.0182683	0.0154011	0.0246316	0.0165602	0.0127074	0.00993312	0.0192198	0.0208164	0.00514486	0.00394296	0.00581389	0.00662407	0.00664394	0.984203	2.34166	1.93816	2.4086	2.67856	4.82566	4.07185	7.81522	5.90462	5.87787	7.58825	8.46509	7.06153	4.04502	11.3427	15.2184	4.12048	8.53719	8.5949	4.11393	3.58903	2.79771	2.46902	127.614	0.00104272	0.00516647	0.00351139	0.00802119	0.0113773	0.00617011	0.00719403	0.00929092	0.008606	0.011519	0.00998223	0.00428557	0.00549848	0.00687178	0.00142487	0.00169189	0.00160416	0.00105624	0.0012443	0.293449	1.01707	0.742884	0.808021	0.494106	2.60784	2.6211	3.81935	1.63379	1.53966	1.47877	1.76725	1.24153	1.19771	4.09021	2.53157	3.04101	3.86953	4.06697	1.31776	0.965831	0.694219	0.447634	354.213	0.00146482	0.0127803	0.00691415	0.0232274	0.0288968	0.0154367	0.0184054	0.0241031	0.0229332	0.0271754	0.0239927	0.0103899	0.0132573	0.0173553	0.00627234	0.00726713	0.00695021	0.00373837	0.00467265	0.842305	2.35967	2.24663	1.96752	1.43454	6.30462	8.60587	9.06087	7.17318	4.25612	3.89125	6.35764	5.07881	3.40508	16.3762	9.01122	7.52614	9.38939	10.2912	4.03357	2.80358	2.30497	1.78808	32.1099	0	0	0	0	0.0115572	0.00499191	0.00497212	0.00661742	0.00995478	0.00986891	0.00684803	0.00229646	0.00381052	0.00690586	0.00393649	0.00508277	0.00270928	0.00401278	0.00359588	0.187221	0.433954	0.255454	0.168604	0.225685	0.915753	1.51906	1.6146	1.48451	0.610677	0.433544	1.50118	0.776427	0.329638	2.42401	1.38023	2.6212	1.97725	2.61947	2.31885	1.23553	0.946009	0.770692	65.2887	0	0	0	0	0.0332819	0.0250745	0.0113788	0.0124416	0.0112591	0.0194945	0.00875525	0.00265599	0.0110338	0.00847027	0.00924132	0.00950247	0.00443962	0.00308408	0.00573419	0.323313	1.28276	0.407389	0.280639	0.533101	1.51675	3.74807	4.11323	4.98667	0.889737	1.46124	1.48617	2.57116	0.497315	7.44263	3.45852	3.34343	3.13438	2.79791	2.21507	1.89186	1.78676	1.32019	101312	1423.67	455.81	233.481	0.6518	0.249341	0.60015	0.215319	0.00916224	0.000319372	3.79823e-05	-3.05324e-06	-0.000247538	-4.28803e-06	-29768.3	-307.114	-174.141	-100.087	-0.11491	-0.0848155	-0.097156	-0.0774834	-0.0608417	-0.0199978	-0.00246283	-1.56136e-05	-0.000960046	-1.12035e-05	166249	2304.26	859.125	348.591	0.90941	0.373792	0.733611	0.34601	0.0690869	0.00371923	0.000605139	3.87347e-08	4.90399e-06	-7.29513e-11	408.375	16.3383	3.38481	-5.12825	0.00495021	-0.00187334	0.000556886	0.00294531	0.00164669	0.000121323	1.50047e-05	2.63396e-08	4.30239e-06	-6.95545e-14	334783	3937.54	1297.73	632.892	0.954465	0.594156	0.884324	0.467371	0.161662	0.0205155	0.00358049	1.33675e-05	0.000597469	3.17145e-06	34190.1	435.606	212.835	134.195	0.138183	0.102695	0.106474	0.0977124	0.0713548	0.020594	0.00284242	1.97747e-05	0.0010508	1.09848e-05	110489	1081.59	403.776	169.354	0.0980372	0.148202	0.136024	0.129931	0.0793702	0.00836066	0.00130486	1.47755e-06	0.000173975	7.64829e-07	24128.2	256.289	167.431	92.9542	0.0710062	0.0664572	0.0852558	0.0741476	0.0501578	0.0125753	0.00176519	5.31462e-06	0.000588146	3.62579e-06	126852	1805.65	635.018	261.593	0.712143	0.270358	0.618853	0.250236	0.0234837	0.000696867	0.000131739	-5.61031e-06	-0.000307316	-8.9462e-06	-28100.7	-430.165	-222.251	-125.509	-0.13286	-0.117267	-0.128378	-0.0927322	-0.0700983	-0.0316184	-0.0042037	-6.37373e-05	-0.00165796	-2.41755e-05	127841	2010.73	731.707	271.137	0.851275	0.305507	0.651131	0.290375	0.0374688	0.000780645	0.00012387	-4.30911e-06	-0.000299657	-3.42683e-06	-23606.3	-212.174	-177.699	-97.2107	-0.0781653	-0.0632082	-0.0881528	-0.079494	-0.0687751	-0.0234352	-0.00256203	-1.66767e-05	-0.0011206	-1.21182e-05	45149.3	850.388	281.339	144.315	0.390918	0.179333	0.522601	0.170957	0.00111193	5.45137e-05	3.4094e-06	-6.53483e-07	-6.67336e-05	-8.16471e-06	-44698.9	-605.348	-137.023	-92.4233	-0.190933	-0.11475	-0.104553	-0.0680152	-0.0424298	-0.00803781	-0.00225954	-2.18235e-05	-0.000871309	-1.313e-05	175115	2440.53	896.708	351.218	0.912262	0.366515	0.72001	0.357161	0.0778216	0.00396277	0.000656404	8.8278e-08	2.934e-05	2.76154e-09	2030.53	39.72	8.44639	-12.9398	0.00530718	-0.00687171	-0.000139753	0.0100682	0.0118134	-0.000549969	7.21958e-05	2.67357e-07	5.29309e-05	3.00042e-07	154179	2306.07	882.243	331.657	0.925607	0.370203	0.724539	0.367818	0.0866734	0.0045962	0.000708352	2.32019e-08	-1.2091e-05	9.32144e-10	-204.187	10.2183	2.62887	-12.0546	0.00550568	-0.00297886	-0.000278731	0.00456554	0.00436715	0.00035408	3.72714e-05	2.03682e-07	3.42534e-05	7.69698e-09	193110	2297.56	800.66	395.425	0.84674	0.396262	0.775354	0.3028	0.0456297	0.00302205	0.000501456	8.46286e-08	1.11188e-05	-3.83703e-11	787.256	32.771	5.15457	1.63453	0.00326782	0.000843282	0.00199856	0.0027469	0.000758724	7.72644e-05	1.48343e-05	3.04913e-11	1.84095e-08	-3.98491e-13	257608	3413.37	1221.78	541.842	0.955367	0.556295	0.839907	0.498549	0.203589	0.0244431	0.00574335	6.98428e-05	0.00224775	4.98704e-06	32769.8	510.379	268.941	131.597	0.12997	0.116386	0.12321	0.109124	0.0878332	0.0275184	0.00537016	7.57175e-05	0.00234713	2.14239e-05	233222	2966.06	1095.39	453.639	0.954553	0.439129	0.79601	0.443756	0.149959	0.0162886	0.0023029	4.44784e-06	0.000335743	3.00024e-06	23731.1	261.055	197.339	120.049	0.0709316	0.0554802	0.080997	0.0859389	0.0710933	0.023991	0.00271044	1.69785e-05	0.00104799	1.1613e-05	652779	6610.5	1804.97	922.434	0.949918	0.767361	0.953392	0.502433	0.170465	0.0269503	0.00587035	4.74363e-05	0.00150948	3.24971e-06	74376.5	1009.81	236.701	171.491	0.505378	0.209114	0.249756	0.15197	0.0640318	0.0124798	0.00343179	4.42273e-05	0.00131921	8.66901e-06	69178.7	833.095	344.345	119.082	0.0822044	0.137304	0.133941	0.132606	0.086083	0.00957076	0.00220884	1.25531e-05	0.000592407	1.11382e-06	30219.8	363.095	237.995	112.646	0.0842503	0.0841404	0.11139	0.0995609	0.0696319	0.0182184	0.0028627	8.55577e-06	0.000856964	6.8873e-06	46558.2	301.752	149.223	77.6894	0.0454015	0.0568122	0.0704297	0.0801562	0.058494	0.00752177	0.00104912	1.63945e-06	0.000222326	1.13131e-06	20895.2	202.556	190.704	94.5296	0.0536374	0.0529971	0.0800092	0.0798712	0.0639062	0.0198523	0.00228047	7.8636e-06	0.000886879	5.81708e-06	184599	2183.53	637.771	290.875	0.261514	0.303181	0.237624	0.175749	0.0886705	0.00986564	0.00220702	7.29814e-06	0.000438536	7.9354e-07	35534.3	396.239	116.612	82.9471	0.113221	0.104814	0.0883457	0.0538272	0.0270269	0.00411965	0.000960274	3.55554e-06	0.000223691	1.37116e-06
2	earth	1	37.8554	0.030551	4.69173	-115.806	0.114022	-34.9337	0.0475883	-26.2821	0.0540465	-36.1031	0.0282184	60.7421	0.233141	-77.2092	0.228204	86.7925	0.440906	-16.2319	0.132048	18.5763	0.0452244	-26.3817	0.0585512	15.2524	0.0844757	-9.71918	0.0654015	36.9398	0.0793039	108.405	0.291483	16.4846	0.100088	927.425	69692	73.9181	88.7575	59.1361	0.95262	707.827	118.069	0.352433	0.368675	0.475868	0.396173	0.0845402	0.0570206	0.0329334	0.00165696	0.000834192	0.000750278	0.00141614	0.000644804	0.00176808	0.00143011	0.000409943	0.000415326	0.00113016	0.000836257	0.00180204	0.00302529	0.00107977	0.000471361		0.00101408	0.00180699	0.00191328	0.00492271	-183.166	0.0694858	18.8729	-502.629	0.139479	-126.552	0.108946	-116.61	0.0955123	-184.225	0.0875478	-195.899	0.359737	-332.494	0.463723	-210.566	0.696203	-75.2202	0.441664	-266.442	0.170446	-146.993	0.153108	-297.495	0.389139	-51.4665	0.379494	-198.12	0.104381	-271.816	0.647803	-354.171	0.451844	-71.8657	-25244.1	-35.6632	-19.2342	-24.6745	-0.032596	-148.611	-95.7966	0.72618	0.648692	0.457575	0.446817	0.182521	0.158177	0.097991	0.00274844	0.000645186	0.00168825	0.00280377	0.00112079	0.00172513	0.00260132	0.000545541	0.00084242	0.000826669	0.000549233	0.000890659	0.000632501	0.000434783	0.000357976			0	0	0	0				99.9092	0.154666	38.093	4.12007	0.431693	6.37737	0.248246	3.5979	0.246716	2.42574	0.143406	146.042	1.00517	-3.89567	1.27601	173.516	1.67513	0.0431369	0.683209	105.735	0.29487	2.83509	0.37888	107.375	0.453314	0.798354	0.399752	106.081	0.36847	211.261	1.70615	109.599	0.641094	968.467	81320.4	85.188	98.8231	68.9693	0.977589	782.441	166.338	1.97561	1.8077	1.95597	1.59764	0.507738	0.28218	0.169631	0.00855802	0.00348142	0.00412775	0.00665883	0.00337351	0.00829058	0.0065391	0.00222142	0.00252466	0.00389052	0.00214971	0.0039723	0.00464703	0.00240264	0.00126513		2147483648	2147483648	2147483648	2147483648	11.8737	0.356836	81.2086	-29.2691	0.772642	-7.99461	0.553897	-0.0563262	0.518655	0.7489	0.476436	-10.8255	1.95417	-6.6517	3.01655	-19.8546	3.12968	-4.41038	2.40309	10.9378	0.900841	2.08244	1.06369	9.94977	1.85044	-0.896296	1.72237	13.1694	0.809481	-21.315	5.68153	-5.17499	3.18294	8.31791	441.571	0.34846	0.195033	0.841878	0.00331463	3.60413	-6.88105	3.96022	3.01902	3.28073	2.35414	1.21321	0.703132	0.583573	0.0144861	0.00536439	0.00770597	0.0114393	0.00745488	0.0132602	0.0118644	0.00384003	0.0042598	0.00488089	0.00301644	0.00385308	0.00295856	0.00218447	0.00178729			0	0	0	0				196.032	0.346878	94.5747	130.618	0.802956	33.9033	0.675989	28.4433	0.641806	49.0973	0.364597	241.877	1.9431	71.3833	2.46894	256.323	2.84125	17.7548	1.5419	224.503	1.50198	32.0804	1.45779	237.325	1.67053	11.5385	1.13806	203.003	1.04028	289.155	3.88061	247.632	1.86958	1013.74	101090	113.545	120.122	90.4995	0.989735	841.268	214.933	3.60804	3.52942	3.42457	2.99649	1.47362	0.727529	0.491912	0.0148254	0.00763869	0.00813534	0.0113857	0.00806954	0.0136291	0.010955	0.00430726	0.00623188	0.00768712	0.00426183	0.00680656	0.00652153	0.00395915	0.00294431		2147483648	2147483648	2147483648	2147483648	177.279	0.879593	257.538	530.326	2.22135	139.314	1.72417	111.09	1.72974	186.733	1.08272	219.238	5.19497	351.075	6.09081	215.263	7.4882	80.7298	5.56981	256.564	4.11158	135.98	4.32887	311.323	5.23234	55.3442	4.93525	202.922	2.72279	290.434	12.4587	376.713	7.42547	83.6471	31316	41.7673	21.2139	22.3336	0.0387377	189.628	102.937	6.31042	7.22878	8.12294	5.45506	2.8593	1.81607	1.53117	0.0302075	0.0182009	0.0180519	0.021738	0.0198284	0.028339	0.0218056	0.00892797	0.0140946	0.0165327	0.00767152	0.00827351	0.00655019	0.00572682	0.00522635			0.0033671	0.0197141	0.00831483	0.0368768				89.2145	0.167954	52.9767	134.726	0.325824	34.9958	0.272736	26.9804	0.336301	43.4283	0.185699	99.5134	0.894624	88.2746	1.27715	97.1877	1.41776	17.428	0.790213	112.001	0.575437	25.5114	0.705428	119.284	0.794794	9.23991	0.570069	103.084	0.41581	107.634	2.0534	128.124	1.04116	46.9617	13609.6	15.1516	11.1148	11.8789	0.0158409	72.975	47.4687	1.97311	1.68707	1.53353	1.74225	0.899685	0.344841	0.249065	0.00791679	0.00320267	0.00446051	0.00618757	0.00389133	0.00775512	0.0055172	0.00211566	0.00304375	0.00401636	0.00179527	0.00289664	0.00214637	0.00159365	0.00129403		0	0	0	0	195.883	0.403125	105.387	591.498	1.16198	140.892	0.822089	118.44	0.82074	192.316	0.568904	223.867	2.77119	395.761	3.0316	223.746	3.90664	81.7049	2.78181	289.836	1.99262	122.572	1.82912	318.321	2.45523	49.8237	2.26396	207.636	1.51707	294.616	7.14488	372.314	3.67075	73.945	26467.6	33.5315	18.9153	22.8867	0.0383961	180.779	121.667	3.11084	2.90823	4.70864	2.82889	1.37041	0.811705	0.771466	0.0160195	0.00865305	0.00860094	0.00878748	0.00965113	0.0149701	0.0108265	0.00496868	0.00642352	0.00817376	0.00373944	0.00430523	0.00342752	0.00265799	0.00245368			0.000429952	0.000629699	0.000887035	0.00735965				2875000	0.00498292	0.100085	0.5	3.615	3437500	0.00398633	0.0988041	0.55	3.355	3250000	0.00512529	0.0983343	0.5	3.56	2875000	0.0059795	0.100085	0.5	3.5	0	0	0	17.1	0.216779	0.0128574	0.4	0.783221	0.475722	0	0	0	0.4	1	0.484294	0.0929699	0.0191217	-0.0100508	0.122801	0.731898	0.981174	0.0159194	0.0170688	-0.0351786	-0.0254747	-0.0803109	-0.0735354	-0.0373671	0.0399169	-0.0169984	-0.019455	0.0641151	-0.0265869	-0.100056	0.738159	0.062307	-0.151478	0.0389637	0.0761221	0.00560924	0.0912435	-0.121765	-0.0269683			-0.0368492	0.113707	0.212663	0.0565333	0.815654	1.64428	0.410292	0.600758	0.865007	2.64725	0.539869	0.525487	0.396711	1.76164	0.023002	0.622735	2.92554	0.740665	1.58617	0.149129	0.461076	1.40819	1.7976	2.7104	0.525221	1.45001	0.247226	1.08517	2.51108	0.77901	0.341559	0.454314	0.024759	1.64394	0.803083	0.619433	1.1088	0.401111	1.04483	0.821487	-23882485760	61674565632	0.100843	0.109724	0.000817284	0.169691	0.806295	1	0.112406	0.114026	0.0066655	0.000896061	-0.00397001	0.00864804	0.000349322	0.103973	4.53e-05	0.000201944	0.151756	0.00300416	-0.00689808	0.805887	0.0710562	0.00368892	0.111044	0.0866203	0.0397318	0.180331	0.0041637	0.00368811			0.00247245	0.216447	1.55218	1.51222	2.08558	8.31238	2.11356	5.19343	3.711	11.1495	2.89851	3.6733	2.14166	8.1326	0.893936	3.25805	4.45026	3.99053	7.29776	0.949082	1.24611	6.45387	3.88035	14.2841	11.3649	6.31119	1.76523	7.18483	11.6458	4.75639	1.71005	4.50409	1.9041	12.8204	4.11138	2.85087	3.7088	2.43825	2.30474	3.32361	389784064	76758360064	0.119451	0.225058	0.0115671	0.222597	0.871972	1.02489	0.237912	0.248244	0.0350159	0.0233559	0.0740654	0.0871592	0.0443599	0.196022	0.0188364	0.0212838	0.243668	0.0330167	0.109727	0.870692	0.0941444	0.196349	0.203505	0.115862	0.0948716	0.257768	0.131182	0.0293241			0.0510657	0.296283	5.75025	11.2287	4.07779	14.1632	5.71269	18.027	8.02078	21.4089	7.26936	8.8847	4.22905	12.9462	2.24641	8.16706	6.3551	8.0034	17.5717	2.1088	2.92132	10.996	6.48567	29.0709	21.0367	10.4015	3.66953	18.6846	21.1003	16.4919	5.12262	11.3985	6.6222	27.0419	14.0599	6.45599	7.7433	6.2001	3.93411	7.55993	27876419584	93468696576	0.00913335	0.115391	0.00967984	0.0480765	0.0700805	0.0211316	0.122861	0.127434	0.0368049	0.0240368	0.0920545	0.0766279	0.0345567	0.0874498	0.0180754	0.0197299	0.0963786	0.0259665	0.12609	0.0687968	0.0101555	0.18487	0.101606	0.0136592	0.0539129	0.0959187	0.137621	0.0278518			0.0457218	0.10513	2.61037	6.17639	1.69201	7.59679	2.60449	8.53064	4.12101	8.75803	3.58864	4.91261	2.08877	7.16103	1.28011	3.88181	2.08478	4.27927	8.55739	0.830363	1.227	5.99531	2.79879	15.497	9.17685	5.34748	2.19513	9.42059	10.7339	8.03655	2.35527	5.58296	3.47928	14.6419	6.11269	3.31211	4.17289	2.92097	1.61848	3.06702	24905682944	17350959104	46	0.0059795	0.100085	0.5	3.3	58	0.00384396	0.0983343	0.5	2.8	49	0.00484055	0.0996583	0.5	3.5	48	0.00484055	0.0986902	0.5	3.3																																																																																																																																											40.563	0.0344336	6.09083	-121.407	0.133274	-35.0547	0.0493522	-26.2371	0.0596579	-36.5671	0.0309863	69.1738	0.281319	-77.4318	0.264657	96.5195	0.46499	-16.2009	0.138997	23.666	0.0481611	-26.3679	0.0597281	20.4692	0.0912953	-9.85612	0.0800723	39.7456	0.0802049	114.316	0.379938	19.9348	0.104983	929.453	69541.2	73.6371	88.6227	58.8841	0.955908	718.571	119.678	0.351969	0.367941	0.493167	0.399221	0.0804761	0.0560669	0.0310344	0.00166273	0.000820853	0.000808275	0.00152645	0.000572231	0.00177005	0.00147441	0.00041455	0.000439339	0.00110621	0.00082402	0.00175331	0.00303261	0.00105099	0.000468273			0.000251619	0.000348968	0.000348814	0.00101204	-183.885	0.0750882	19.6394	-503.106	0.140104	-127.094	0.113885	-117.256	0.100946	-185.039	0.0875046	-196.073	0.363085	-332.815	0.454597	-211.487	0.698406	-75.2308	0.441429	-267.803	0.171263	-147.412	0.151528	-299.215	0.418787	-51.7563	0.388208	-199.411	0.103414	-272.881	0.756518	-355.187	0.521176	-71.9544	-24288.2	-35.4767	-18.5006	-24.6671	-0.033761	-149.674	-97.5102	0.967343	0.756851	0.550046	0.469335	0.19492	0.164476	0.097714	0.00278054	0.000648277	0.00174626	0.00282211	0.00124862	0.00187094	0.0029136	0.000570853	0.000887211	0.000899507	0.000556724	0.00089904	0.000627655	0.000430721	0.000363243			9.35e-05	0.000170786	0.000172921	0.00235977	0.313246	0.00814012	1.417	-85.496	0.0106137	-25.5729	0.00567327	-13	0.0144657	-15.2509	0.00921471	-20.3379	0.02812	-21.0516	0.0346368	-19.2878	0.0321972	-11.6301	0.0597079	1.8184	0.0248312	-15.4258	0.0235072	-19.2606	0.0483888	-4.38156	0.0459299	-0.313005	0.0606873	-18.7915	0.0128749	-13.0937	2.19e-05	868.976	92235.7	87.7188	113.156	83.878	0.9438	640.375	103.431	0.467061	0.534522	0.351337	0.347012	0.37561	0.139993	0.145085	0.0017381	0.00105046	0.000313908	0.00132453	0.00200606	0.00233533	0.00141146	0.000269323	0.000275301	0.00469566	0.0012228	0.00328142	0.00170992	0.00218936	0.00206513			2147483648	2147483648	2147483648	2147483648	-106.019	0.03285	2.44307	32.1002	0.0778228	-11.7933	0.0701579	-52.2727	0.0583094	-93.5297	0.113729	-4.7851	0.477709	-38.5642	0.682535	-25.8076	0.318996	-11.9896	1.24729	-64.2025	0.1797	-23.1996	0.370133	-38.0425	0.105544	-33.9661	0.141642	-144.364	0.237045	-2.09143	0.119239	-6.47255	0.00020884	-53.959	-31632.9	16.4495	-83.6215	-20.383	-0.0202678	-86.8418	7.93564	0.0887442	0.067697	0.11203	0.348015	0.0631529	0.0684403	0.111429	0.00118627	0.00116731	0.000926934	0.007831	0.000158825	0.000577759	0.00126986	0.000122799	0.000151943	0.000264953	0.000579103	0.000580078	0.00199465	0.000575463	0.000277801			0	0	0	0																																																																																																																																											100.341	0.156142	38.4254	4.82715	0.435209	6.90833	0.250564	3.59989	0.254883	2.38193	0.1485	146.561	1.03123	-5.47558	1.28571	176.49	1.70368	0.023602	0.684934	108.375	0.299871	2.64583	0.394498	108.842	0.457494	0.614556	0.409675	107.335	0.37893	211.734	1.73552	111.046	0.646072	968.532	80504.9	84.258	97.6796	68.4045	0.977456	782.596	166.204	1.95878	1.82702	1.98535	1.55333	0.459858	0.268357	0.151668	0.00834999	0.00354483	0.00426023	0.00664589	0.00337244	0.00815389	0.00664514	0.0022651	0.00247078	0.0037157	0.00211276	0.00394407	0.00462261	0.00235493	0.00123247			0.001013	0.00177612	0.00189642	0.00487137	13.0361	0.36078	81.5383	-35.8853	0.776647	-7.99461	0.557432	0.129184	0.521371	0.950574	0.479621	-11.8264	1.97565	-6.6517	3.12048	-19.9261	3.14318	-4.41038	2.40309	12.1175	0.913807	2.7448	1.07938	14.1317	1.86051	-0.58937	1.728	13.9626	0.848667	-22.4588	5.70134	-6.65706	3.20227	8.02469	310.479	-0.0637945	0.0214767	0.67791	0.00360088	6.95719	-9.66705	4.01316	3.05888	3.34311	2.42324	1.23518	0.705912	0.581924	0.0145882	0.00541734	0.00772422	0.0113587	0.00753717	0.0133903	0.0119212	0.00386932	0.00433353	0.00492444	0.00302519	0.00385755	0.00295566	0.00218744	0.00181179			0.000955358	0.0017434	0.00213787	0.0120122	11.4935	0.0178785	2.32458	-9.18339	0.0543124	-3.74376	0.0167803	2.51357	0.0418095	4.16897	0.0446491	-9.59022	0.0678948	7.7209	0.147309	-5.90529	0.123306	3.0735	0.363758	10.2156	0.0942381	8.01639	0.0658213	4.58573	0.0835996	3.14686	0.0783787	14.8183	0.116042	-1.12992	0.0611654	0.792028	7.3e-05	960.155	198712	154.239	171.744	164.097	0.97817	747.817	177.642	2.11912	1.76464	1.52891	2.9456	0.887881	0.566451	0.543902	0.0100308	0.00205978	0.00180335	0.00810943	0.00343596	0.0119843	0.00288868	0.00190009	0.00436212	0.00806574	0.00371203	0.00924155	0.00540341	0.00427578	0.00456465			2147483648	2147483648	2147483648	2147483648	-43.0227	0.0384961	3.0747	46.2314	0.159777	14.4358	0.103172	-49.5484	0.0715422	-71.1984	0.169794	20.1317	0.970239	-19.3069	0.972356	9.2907	0.796535	-4.9474	1.87105	-2.13591	0.359936	-13.4747	0.427023	-7.3734	0.211605	-21.6944	0.361949	-55.9407	0.317425	-0.842144	0.324667	-1.22423	0.000210155	18.9991	3257.29	100.096	60.646	77.8849	-0.010319	-0.734456	46.3578	0.303359	0.605675	0.347827	0.90075	0.826276	0.676033	0.801568	0.00421168	0.00257796	0.00242983	0.0200059	0.000528655	0.0014513	0.00686863	0.00111928	0.000459747	0.000480413	0.00255555	0.00344087	0.00540074	0.00152632	0.000778958			0	0	0	0																																																																																																																																											196.861	0.347006	94.6349	130.771	0.803351	33.8743	0.681584	28.3685	0.644473	49.0744	0.370708	241.993	1.95114	71.9664	2.47447	256.877	2.84164	17.6971	1.54158	224.984	1.51058	32.19	1.46176	238.017	1.66722	11.5208	1.13037	203.403	1.04367	289.575	3.88479	247.863	1.87847	1009.16	92168.2	103.036	107.442	80.922	0.989397	839.581	215.284	3.62825	3.54844	3.53313	2.87508	1.47408	0.663307	0.429888	0.0147825	0.00769392	0.00816514	0.0110289	0.00797686	0.0135608	0.0109486	0.0043218	0.00590148	0.00728619	0.00419943	0.00653334	0.00643437	0.00378454	0.00257251			0.00224832	0.0058679	0.00383394	0.0122663	177.309	0.88548	258.246	533.365	2.22438	139.891	1.72447	111.503	1.72982	187.467	1.08292	220.286	5.19823	351.162	6.10009	215.27	7.4917	81.3724	5.58058	256.614	4.1211	136.242	4.33078	312	5.272	55.4706	4.93941	204.323	2.72327	291.627	12.5133	377.886	7.42707	82.952	29445.8	40.3094	19.6774	20.9186	0.0376473	186.316	103.156	6.33628	7.26746	8.17079	5.50428	2.85214	1.78892	1.52238	0.0301814	0.0183054	0.0180516	0.0214623	0.0198176	0.028505	0.0217525	0.00892092	0.0142077	0.0165907	0.00765469	0.00819328	0.00652557	0.00572486	0.00519751			0.00236176	0.0113211	0.00671687	0.0218947	71.2564	0.0363881	35.0021	12.4669	0.38333	27.6641	0.275548	18.943	0.115789	30.994	0.0866519	43.4427	0.580051	13.9707	1.13645	35.2581	0.785827	42.4742	1.63143	108.513	0.270212	13.4959	0.353811	51.1841	0.693392	11.6455	2.41445	76.905	0.190764	35.3178	0.77817	41.9349	0.66603	2077.67	401155	230.684	441.622	274.11	0.993933	1207.93	213.455	3.11936	2.90085	2.11819	3.51693	1.44407	1.32734	1.46227	0.0153405	0.00504937	0.00681039	0.0227032	0.0139725	0.0146607	0.0114424	0.00256135	0.00727606	0.0119379	0.00531223	0.0285835	0.00836505	0.00758054	0.00620335			2147483648	2147483648	2147483648	2147483648	-6.75581	0.0419968	3.70633	60.3626	0.241731	40.665	0.136186	-46.8242	0.0847749	-48.8672	0.22586	71.3576	1.60922	-0.0496794	1.26218	34.3184	2.12979	2.09476	2.49481	9.54897	0.784518	-3.74986	0.483912	7.72549	0.620421	-9.42266	0.582257	-8.08864	0.552074	9.20249	0.534504	1.35747	0.000360436	804.303	85105	142.128	152.911	160.705	0.986791	701.857	101.606	3.23828	2.21578	2.31639	2.26426	4.13491	3.05365	2.68511	0.0308345	0.00594216	0.0154358	0.0688619	0.0393566	0.0110495	0.0213607	0.00916916	0.00551325	0.00706712	0.00905992	0.0285499	0.00832475	0.00451389	0.00640069			2147483648	2147483648	2147483648	2147483648																																																																																																																																											89.3384	0.165122	52.6586	136.979	0.322368	35.0925	0.269753	27.332	0.336177	44.6205	0.183583	97.2805	0.885965	89.182	1.26345	96.5782	1.41499	17.4686	0.789022	115.784	0.580135	25.6333	0.698054	120.406	0.794621	9.33428	0.565584	103.616	0.423106	103.887	2.02742	128.294	1.0264	44.4054	12339	13.3359	9.91162	10.2149	0.0145847	68.309	44.2067	1.94929	1.6978	1.54882	1.68108	0.88954	0.316049	0.231832	0.00809182	0.00319727	0.00440591	0.0060393	0.00391143	0.00750608	0.00527497	0.00214583	0.00285342	0.00358311	0.00172864	0.00287407	0.00208479	0.00155782	0.00113788			0.000858687	0.00269585	0.0021903	0.00562996	195.145	0.400542	105.551	594.834	1.15733	141.348	0.819696	118.772	0.818785	193.344	0.570415	226.185	2.77158	399.311	3.0167	227.767	3.8982	82.6282	2.78274	293.916	2.01773	122.659	1.82768	319.387	2.42337	49.6205	2.25315	209.998	1.54432	297.232	7.1144	372.907	3.65288	74.2535	26336.9	32.277	18.6502	22.759	0.0387452	181.566	122.505	3.08788	2.86786	4.71797	2.82468	1.38376	0.817794	0.769864	0.016	0.00879187	0.00858292	0.00868875	0.00957273	0.0149322	0.0107517	0.00494273	0.0064284	0.00809408	0.00373782	0.0042579	0.0034614	0.00265995	0.00244345			0.00128992	0.00644745	0.003652	0.00909727	28.3548	0.0142817	16.3215	40.0833	0.0525699	15.609	0.110968	13.8429	0.0584089	26.6467	0.0363693	16.5924	0.238398	9.47466	0.278324	11.1977	0.249333	4.5773	0.431256	24.3773	0.128481	6.46112	0.0578446	6.67318	0.0768927	4.68267	0.459944	35.2694	0.0799632	1.56707	0.0714689	1.13904	0.0888486	142.386	99125.1	92.3659	239.843	149.993	0.0427253	198.437	85.6182	1.91812	1.07288	1.24536	1.66813	0.719593	0.813214	1.05115	0.00413719	0.00190362	0.00380443	0.0163259	0.00557525	0.0046777	0.005075	0.0016712	0.00617748	0.00322982	0.00193568	0.0106109	0.0021788	0.00424613	0.00148429			0	0	0	0	62.0395	0.00571674	0.789536	17.664	0.102443	32.7865	0.0412673	3.40534	0.0165409	27.9141	0.0700821	47.5892	0.707192	24.0716	0.362276	37.5788	1.13175	8.8027	0.7797	46.0947	0.378011	12.1561	0.0711116	28.605	0.321798	15.3396	0.275384	85.1718	0.196893	7.0587	0.259541	4.89376	9.47e-05	157.211	50961.8	42.8885	125.705	77.4519	0.0177416	28.3949	46.1402	1.25902	1.0719	1.53373	1.66405	0.63758	1.45931	1.11182	0.0159057	0.00154464	0.00554707	0.0182065	0.00348618	0.00436694	0.0104226	0.0037087	0.000881753	0.000545204	0.00309351	0.0146011	0.00472971	0.00180054	0.0018831			0	0	0	0	-76.4224	-2147483648	-2147483648	-2147483648	-2147483648	-0.0132571	-0.00509054	-0.00707	-0.00966651	-0.00596748	-0.012643	-0.00992517	-0.00345697	-0.00477416	-0.00683499	0.000836257	0.00180204	0.00302529	0.00107977	0.000471361	-0.250248	-0.661268	-0.481835	-0.503391	-0.272634	-1.50456	-2.04709	-2.30168	-1.18361	-0.812633	-1.03159	-1.19292	-0.798533	-0.699208	-3.11635	-1.4615	-3.0675	-2.64833	-2.86877	-2.66853	-1.25188	-0.42049	-0.426606	-181.337	-0.00265733	-0.0140334	-0.00792291	-0.0274398	-0.0255247	-0.0139837	-0.0145069	-0.0174198	-0.013162	-0.0239653	-0.0181808	-0.00763683	-0.00954457	-0.0109846	-0.00594831	-0.00580865	-0.00491305	-0.00423185	-0.00367701	-0.647129	-1.73317	-1.18467	-1.32844	-0.89642	-3.9344	-4.42621	-6.02703	-4.30478	-2.71774	-3.09112	-3.71085	-3.38598	-2.19762	-10.2527	-5.16784	-5.63125	-5.17051	-6.56328	-4.8974	-2.18312	-1.4053	-1.23129	-0.341501	-2147483648	-2147483648	-2147483648	-2147483648	0.000221622	-0.000906696	-0.00030876	0.00116882	-0.0003639	0.000157371	-6.66e-05	0.000358873	-0.000341139	-0.000378832	0.00214971	0.0039723	0.00464703	0.00240264	0.00126513	0.00433994	-0.0204262	-0.0113429	-0.0391786	0.00623343	-0.0362158	0.0595541	0.0453092	-0.0715948	-0.0309747	0.0235729	-0.0267683	-0.000256218	0.0252023	-0.0792991	-0.0151193	0.198895	-0.276905	-0.357608	-0.0644321	0.0526069	0.102217	-0.0476737	4.00356	0	0	0	0	0.000352763	0.000511346	0.000527362	-0.00117036	0.000486313	-0.000224709	-0.00066329	-4.82e-05	0.000171741	-8.94e-05	0.000160947	-0.000372293	-0.000457151	0.000618869	-0.000193253	-0.0148415	-0.078562	0.0251739	0.0805138	-0.0291067	0.120393	-0.178434	-0.0433558	0.0931488	0.0407736	-0.00668275	-0.0142697	-0.149966	-0.0559979	-0.124494	0.151165	0.0809902	0.120972	0.118956	0.419533	-0.0163323	-0.122617	0.00590448	79.0476	-5.29e-17	-1.49e-05	-1.88e-17	-0.000878895	0.0128403	0.00656016	0.00645324	0.0103823	0.00684716	0.0124204	0.00883837	0.00373218	0.00468952	0.00640327	0.00426183	0.00680656	0.00652153	0.00395915	0.00294431	0.305586	0.662146	0.455813	0.519956	0.29824	1.75692	2.02172	2.64366	1.35343	0.937428	1.0363	1.15887	0.946333	0.789743	3.07188	1.37626	3.15068	3.08742	2.80853	2.67996	1.22674	0.594573	0.304866	155.256	4.42e-17	0.000178104	0.000157322	0.000448696	0.0229396	0.0120616	0.0136585	0.0185354	0.0149811	0.0213934	0.019658	0.00736908	0.00992969	0.0129654	0.00556615	0.00771586	0.00572025	0.0040865	0.00375772	0.645711	1.67745	1.24012	1.14191	0.839305	4.25247	5.18008	5.80521	4.3095	3.03833	2.42188	3.94319	3.69543	2.10094	10.0276	6.08874	5.54973	5.13924	6.94063	3.73251	2.15991	1.24662	1.07943	75.9625	0	0	0	0	0.0172487	0.00693702	0.00832691	0.0131438	0.00687235	0.0164795	0.013216	0.00452647	0.00507468	0.0077087	0.00179527	0.00289664	0.00214637	0.00159365	0.00129403	0.306739	0.860289	0.495332	0.482401	0.287075	2.04989	2.54122	3.35001	1.36448	0.596207	0.771618	0.923731	0.830326	0.730195	3.40669	1.23671	3.87722	3.64089	3.83904	3.22691	1.01174	0.561659	0.342588	160.758	0	0	0	0	0.029078	0.0106967	0.0151709	0.022752	0.0148282	0.0263841	0.0237171	0.00763986	0.00842207	0.00972886	0.00606487	0.00789307	0.00583857	0.00416975	0.00364351	0.706983	1.50961	1.09721	0.972106	0.961271	3.88877	6.10011	6.18652	4.84667	1.77805	2.12457	3.6729	3.39899	1.63239	11.3199	6.3676	7.85765	6.03326	6.53447	4.76974	2.36555	1.43005	1.16797	0.815654	-12.4263	-4.12048	-5.66111	-16.9208	-5.63663	-1.67101	-14.1628	-1.55168	0.461076	1.7976	-16.8856	-9.60917	-12.4963	-17.7413	-8.46285	-6.81812	-9.27644	-4.76238	-4.77326	-3.4703	-4.96275	-3.13261	-8.58719	-13.9492	-7.61225	-3.36149	-12.0141	-5.92522	-7.01261	2.92554	-9.40113	-0.0788204	-24.8147	-10.9278	-3.48382	-5.35907	-23.4795	1.04483	2.08558	0.214037	0.595298	-0.358066	-1.14757	0.158272	0	0.509313	3.04e-14	1.24611	3.88035	0	-0.0643011	0.464942	-0.651229	-0.246038	-0.377897	0.161356	-0.337966	-0.433406	2.74e-14	-0.875664	-3.41e-14	1.82e-13	0.50194	-0.0458802	0.346217	0.156982	-0.363002	-0.29267	4.45026	1.17063	-0.000342346	0.337837	-0.0867224	-0.18409	0	-0.224154	2.30474	4.07779	12.3591	3.95584	7.23194	17.6542	5.43133	1.95613	13.2373	1.47453	2.92132	6.48567	17.4004	8.63349	14.9441	19.0444	8.7425	6.42319	9.90518	4.42521	5.70614	2.73725	6.11743	4.59139	8.36157	11.7991	7.33347	3.63813	11.8781	6.78639	6.29125	6.3551	9.85623	0.079445	22.4277	12.1942	3.53369	4.7522	20.9833	3.93411	1.69201	16.7175	3.98526	7.58479	22.2569	5.78657	1.77992	14.5772	1.8632	1.227	2.79879	22.7302	12.8425	14.5179	23.254	8.78548	7.4598	8.07122	4.84826	5.57609	3.30084	6.56532	3.03946	3.01948	10.2697	7.36602	4.314	16.1623	6.65402	8.1297	2.08478	12.9616	0.0792364	28.5269	9.32402	3.46995	3.88644	25.5305	1.61848																																																																																							-77.3388	-0.0016248	-0.00335538	-0.00362263	-0.00896313	-0.0132542	-0.00518597	-0.00713822	-0.00969465	-0.00596324	-0.0125727	-0.0100867	-0.00354458	-0.00392869	-0.0063508	0.00082402	0.00175331	0.00303261	0.00105099	0.000468273	-0.252104	-0.662261	-0.481499	-0.50855	-0.275239	-1.51051	-2.05473	-2.31084	-1.17255	-0.836182	-1.04417	-1.20802	-0.800755	-0.703367	-3.13076	-1.46667	-3.07996	-2.6491	-2.92217	-2.67966	-1.16863	-0.395621	-0.377646	-181.772	-0.00174961	-0.00879447	-0.00544776	-0.0175088	-0.025568	-0.0141426	-0.014601	-0.0171943	-0.0131762	-0.0240621	-0.0181777	-0.00764991	-0.00950277	-0.0111151	-0.00594407	-0.00566844	-0.00490345	-0.00429318	-0.00370343	-0.65352	-1.73454	-1.1975	-1.32943	-0.897833	-3.94324	-4.46044	-6.02765	-4.30993	-2.71878	-3.10129	-3.71127	-3.38747	-2.21674	-10.2589	-5.2224	-5.64607	-5.24762	-6.77315	-4.91082	-2.18972	-1.39257	-1.1951	-35.0021	-2147483648	-2147483648	-2147483648	-2147483648	-0.0111974	-0.00374049	-0.00663027	-0.00260478	-0.00712372	-0.0144173	-0.00357298	-0.0017762	-0.00727606	-0.0118816	0.0012228	0.00328142	0.00170992	0.00218936	0.00206513	-0.0254844	-0.0587784	-0.275548	-0.0215239	-0.0621215	-0.297799	-0.0407788	-0.785827	-1.63143	-0.169599	-0.353811	-0.14891	-0.0884316	-0.190764	-0.77817	-0.66603	-1.23619	-2.05857	-2.11819	-2.58222	-1.34216	-0.915212	-1.46227	-1.67023	-2147483648	-2147483648	-2147483648	-2147483648	-0.00242372	-0.00259651	-0.00729846	-0.0323052	-0.000389291	-0.00108509	-0.0213607	-8.43e-05	-0.00551325	-0.0004169	-0.00426038	-0.0285499	-0.00407874	-0.0026426	-0.00211047	-0.0419968	0.0778228	-0.136186	-0.0847749	-0.22586	-1.60922	-1.26218	-0.000381577	1.24729	-0.0357253	0.370133	-0.153478	0.141642	0.237045	0.119239	-0.000276703	-3.23828	-0.605675	-2.31639	-2.03258	-1.27902	-2.65696	-2.68511																																																																																							1.66941	9.99e-05	0.00011555	0.000147761	-0.000728669	-0.000270464	-0.000728466	-1.48e-05	0.000946296	-0.000248767	-0.000454483	-0.00041181	0.000344959	-0.000197108	-0.00015265	0.00211276	0.00394407	0.00462261	0.00235493	0.00123247	0.0108508	-0.0231908	-0.0127819	-0.0456632	0.00691997	-0.041034	0.0505398	0.0848672	-0.0711994	-0.0328104	0.0258814	-0.0250991	0.00135014	0.0367039	-0.0982664	-0.0190373	0.154721	-0.220441	-0.130362	-0.179043	0.076689	0.0906122	-0.0431146	5.01059	0	9.57e-05	0	0	0.00019169	0.00052132	0.0008119	-0.00121651	0.000571985	-0.00029366	-0.000521609	-0.000103723	0.000201918	-0.00022774	0.000178445	-0.000353097	-0.000467217	0.000629324	-0.000172405	-0.011429	-0.0903716	0.0348719	0.0918987	-0.0247421	0.135342	-0.172522	-0.0448722	0.0640177	0.0349396	-0.0186177	-0.0204856	-0.186575	-0.0649534	-0.129466	0.182105	0.170891	0.102142	0.132794	0.45751	-0.016474	-0.134818	0.0108515	-1.89268	-2147483648	-2147483648	-2147483648	-2147483648	0.00928125	-0.00183385	-0.00121136	0.00784426	-0.00205478	0.0100089	0.00227478	0.000732843	-0.00436212	-0.0079873	0.00371203	0.00924155	0.00540341	0.00427578	0.00456465	-0.0132834	-0.0127612	-0.00664381	0.0272905	0.00075635	-0.0103308	0.147309	0.00563896	-0.255088	0.0115878	-0.0229862	-0.0717453	-0.0200129	-0.0696485	0.00673168	1.38e-05	0.886113	-1.74126	-1.33673	2.53931	-0.739551	0.411175	-0.471866	0.789536	0	0	0	0	0.00421168	-0.000633179	-0.00153059	0.00205609	-5.67e-05	0.00141823	-0.00686863	0.00111928	-0.00025252	0.000385081	-0.000728518	-0.00344087	0.00208312	-0.00121834	-0.000534416	-0.0384961	0.159777	-0.103172	-0.0715422	-0.169794	-0.970239	-0.972356	0.796535	1.87105	0.359936	0.427023	0.0790288	0.361949	0.317425	0.324667	0.000208511	-0.0789211	0.257182	0.11203	-0.380555	-0.0161905	-0.0229687	-0.425817																																																																																							79.1897	0.00160226	0.00472069	0.00282878	0.00901002	0.0128872	0.00660164	0.00657379	0.00969735	0.00675618	0.0121849	0.00881656	0.0038011	0.00493123	0.00631601	0.00419943	0.00653334	0.00643437	0.00378454	0.00257251	0.306485	0.665943	0.46364	0.527903	0.298562	1.76205	2.02552	2.66962	1.35918	0.948121	1.05619	1.15362	0.935851	0.795542	3.10326	1.39064	3.17775	3.17234	2.89645	2.50634	1.23123	0.57457	0.297306	156.81	0.00208371	0.00897276	0.00497777	0.0178379	0.0226819	0.0120873	0.0136541	0.0181177	0.0149058	0.0215101	0.0199998	0.00736169	0.0100941	0.0129602	0.00554869	0.0077328	0.00566046	0.00408299	0.00368106	0.646884	1.67804	1.24618	1.14856	0.840952	4.25963	5.18699	5.83805	4.31052	3.0421	2.4323	3.94419	3.71561	2.10542	10.047	6.09142	5.60181	5.19166	6.95656	3.77403	2.15192	1.24206	1.08038	3.14502	-2147483648	-2147483648	-2147483648	-2147483648	0.0114967	0.00409441	0.00107477	0.0227032	0.00803155	0.0125594	0.0114424	0.00242618	0.000928421	0.0071818	0.00531223	0.0285835	0.00836505	0.00758054	0.00620335	0.013065	0.38333	0.020585	0.0870932	0.0532296	0.30274	1.13645	0.112747	0.291519	0.1991	0.0724164	0.630695	2.41445	0.130713	0.0735071	9.43e-05	2.87838	0.78415	1.11668	3.51693	0.908273	1.32727	0.388877	3.2493	0	0	0	0	0.0308345	0.00594216	0.0116944	0.0569325	0.0393566	0.0110495	0.00129841	0.00916916	0.000374958	0.00706712	0.00678847	0.000370537	0.00832475	0.00296031	0.0042227	-0.03285	0.241731	-0.0701579	-0.0583094	-0.113729	-0.477709	-0.682535	2.12979	2.49481	0.784518	0.483912	0.593905	0.582257	0.552074	0.534504	0.000209826	0.704156	2.21578	0.95714	1.5477	4.13491	1.24999	0.595362																																																																																							76.9619	0.00198054	0.00327689	0.00364061	0.0094852	0.0167423	0.00706685	0.00854466	0.0131875	0.00685838	0.0160815	0.013508	0.00462811	0.00483561	0.00745728	0.00172864	0.00287407	0.00208479	0.00155782	0.00113788	0.30987	0.869265	0.500328	0.509235	0.293965	2.07253	2.58946	3.39746	1.37785	0.606465	0.787084	0.929672	0.831795	0.753373	3.48554	1.24942	3.85964	3.62357	3.98672	3.06472	0.928357	0.532769	0.312764	161.883	0.00195368	0.0034593	0.00429097	0.0241037	0.0291684	0.0107393	0.0152141	0.0226771	0.0151201	0.0265902	0.0237919	0.00769712	0.00852519	0.0101406	0.00612557	0.00787986	0.00583048	0.0041982	0.00368141	0.718109	1.51406	1.11153	0.982353	0.966665	3.93189	6.11118	6.34807	4.84031	1.79799	2.13716	3.70844	3.45174	1.66375	11.3869	6.40189	8.07216	6.14247	6.68505	4.89523	2.3858	1.42439	1.15536	16.3706	0	0	0	0	0.00997726	0.00153543	0.00333781	0.0173782	0.00722769	0.0125053	0.00789457	0.00282791	0.00721229	0.0132245	0.00193568	0.0106109	0.0021788	0.00424613	0.00148429	0.0134063	0.111735	0.12653	0.0452906	0.0714792	0.172097	0.309034	0.322238	0.662274	0.147785	0.14944	0.103419	0.565417	0.120777	0.117072	0.0888923	3.45958	1.90027	2.37129	3.65923	0.819974	0.730769	1.52359	3.0747	0	0	0	0	0.019217	0.00553717	0.00563362	0.0389905	0.00400686	0.00600849	0.0117832	0.00381224	0.00132698	0.00069115	0.00410542	0.0152055	0.00681914	0.00199891	0.000724796	0.00571674	0.102443	0.0412673	0.0165409	0.0700821	0.707192	0.362276	1.33136	0.7797	0.512652	0.0711116	0.467115	0.275384	0.196893	0.259541	0.000304081	0.517716	1.26662	1.44094	1.81841	1.73305	1.2625	1.53586	7942.89	560.314	234	75.4263	0.587209	0.18626	0.538588	0.193859	0.00344292	0.000196372	1.77e-05	-4.62e-07	-6.86e-05	-5.91e-06	-86518.8	-946.343	-174.233	-93.0294	-0.092672	-0.173008	-0.158111	-0.0988965	-0.0745658	-0.0159928	-0.00403768	-4.32e-05	-0.00159183	-1.44e-05	161716	2541.33	823.423	385.151	0.882534	0.282242	0.707846	0.299603	0.0423135	0.00284515	0.000517458	7.58e-08	1.72e-05	9.84e-11	2246.06	45.564	7.36755	1.95597	0.00284543	0.00213832	0.00574211	0.000641445	0.000161057	5.98e-05	5.29e-06	2.13e-10	1.54e-07	5.46e-11	666499	5273.76	1423.38	910.772	0.959535	0.524036	0.846228	0.560223	0.225482	0.0286566	0.0104404	0.000151657	0.00344854	5.96e-06	122781	1559.16	278.168	177.8	0.385348	0.303556	0.356677	0.202443	0.0908179	0.0184957	0.00513719	7.16e-05	0.00260652	2.3e-05	260373	1810.85	393.301	282.951	0.24722	0.1606	0.181421	0.197088	0.107933	0.0118785	0.00248104	7.27e-06	0.000452135	2.28e-07	65822.1	629.617	134.016	71.672	0.0630048	0.145656	0.139778	0.0796312	0.0322631	0.00473125	0.00096219	1.53e-06	0.000170611	6.81e-07																													71884.2	2003.98	734.576	214.443	0.897733	0.190857	0.518507	0.303932	0.0530873	0.00142168	0.000437209	-4.21e-06	-0.000484209	-0.000103804	-43219.7	-439.191	-154.963	-80.6563	-0.0520682	-0.0832688	-0.127648	-0.146444	-0.156175	-0.0414283	-0.00920599	-0.000239936	-0.00540746	-0.000179419	3025.38	348.728	143.991	45.0103	0.49439	0.183954	0.575196	0.175888	0.0014097	0.000186469	1.65e-05	-2.4e-07	-4.04e-05	-1.07e-06	-95196.8	-1044.05	-184.749	-101.363	-0.12355	-0.203516	-0.164716	-0.0720828	-0.0285492	-0.00656628	-0.00121576	-5.94e-06	-0.000281192	-2.25e-06																													84193.3	2149.06	818.576	266.193	0.943512	0.228888	0.597246	0.540798	0.198463	0.0165467	0.00412247	1.44e-05	0.000953168	-5.87e-09	567.188	26.1178	3.06193	-3.57625	0.0020049	-0.00426702	-0.000122289	-0.00330811	-0.00471224	-2.1e-05	-3.11e-05	-5.43e-09	5.52e-05	1.95e-08	176452	2858.01	829.51	439.887	0.829124	0.309645	0.747418	0.274589	0.0211428	0.00180833	0.000314653	2.75e-08	6.82e-06	1.01e-10	2835.94	56.3818	8.21594	3.29915	0.00274847	0.00707875	0.00729422	0.000641445	0.000180826	5.63e-05	4.91e-06	1.99e-10	9.29e-08	3.87e-11																													212539	3311.08	1015.84	380.226	0.966503	0.267102	0.715036	0.650055	0.35711	0.0543557	0.0164399	0.000376734	0.0073277	5.8e-05	44410.8	486.945	194.588	104.312	0.0442335	0.0828648	0.127121	0.145944	0.163239	0.0461454	0.011588	0.000342619	0.00643416	0.000147253	701394	5421.74	1632.5	914.683	0.955613	0.55817	0.865704	0.431087	0.136546	0.0164313	0.00492609	3.19e-05	0.00133407	1.56e-06	140254	1751.82	317.059	208.915	0.693344	0.336613	0.533223	0.214499	0.0614791	0.0096872	0.00249587	1.21e-05	0.00067039	3.71e-06																													40973.6	434.949	99.3321	88.3765	0.0294585	0.0293721	0.0990675	0.178163	0.170881	0.028402	0.00912121	0.000160818	0.00374632	1.68e-05	24984.6	288.345	152.24	85.2143	0.0462974	0.0518125	0.110076	0.1503	0.148494	0.0345158	0.00801504	0.000114125	0.00450133	5.71e-05	361471	2061.56	618.096	276.722	0.263708	0.172775	0.160503	0.124817	0.0547789	0.00697577	0.00108644	1.25e-06	0.000182594	8.53e-08	87346.8	796.285	126.04	66.5533	0.0800311	0.185384	0.154092	0.0605794	0.0204789	0.00260016	0.00048031	5.53e-07	7.59e-05	1.58e-07
2	earth	2	24.932	0.0263266	6.33754	-134.182	0.0983128	-38.6078	0.0529101	-31.0293	0.0420211	-53.9952	0.0318449	40.4112	0.205546	-82.6519	0.181125	60.3482	0.362891	-18.3091	0.147485	6.46614	0.0941925	-33.2872	0.101507	-6.41375	0.10207	-13.1942	0.0757713	23.8378	0.069376	76.6819	0.305145	-19.63	0.1315	887.267	66733.9	71.4107	85.7848	61.1582	0.949934	651.136	120.786	0.321311	0.350197	0.456593	0.248475	0.0969263	0.0597435	0.0424673	0.00155277	0.0007683	0.000992167	0.00120299	0.000866335	0.00155435	0.00133806	0.00046443	0.000621272	0.000806543	0.000712765	0.00154211	0.00273258	0.000837477	0.000377906		0.000149165	0.000438165	0.000375538	0.000819207	-194.771	0.0662076	16.8669	-528.488	0.141266	-162.38	0.11527	-129.293	0.120354	-247.985	0.0777066	-238.209	0.402987	-373.131	0.670217	-258.995	0.553709	-90.5403	0.582587	-265.395	0.213285	-145.76	0.199442	-285.116	0.397062	-63.5462	0.312022	-232.702	0.155073	-365.105	1.25041	-324.682	0.554285	-81.9914	-31242.7	-42.1368	-26.1311	-23.236	-0.036614	-166.149	-90.4194	0.857118	0.650349	0.553794	0.450401	0.24612	0.162891	0.118197	0.00308496	0.00125125	0.00150021	0.00268872	0.00151882	0.00247432	0.00241199	0.000611131	0.000942587	0.00124242	0.000643963	0.000737084	0.000615177	0.000366416	0.000351346			0	0	0	0				117.728	0.14396	39.4318	-2.45125	0.408143	4.45035	0.28408	1.22292	0.282215	0.103706	0.161741	153.884	1.05793	1.91137	1.10402	174.611	1.60963	-0.0704156	0.763511	127.882	0.504947	0.363927	0.514676	130.279	0.579344	0.255333	0.43105	125.032	0.438336	199.987	1.70782	134.214	0.809271	966.675	79443.9	83.1537	95.7777	69.8526	0.979147	786.858	161.518	1.67482	1.68073	2.06067	1.31516	0.50758	0.293625	0.219049	0.00746951	0.0038273	0.00463922	0.00591963	0.00404299	0.00749429	0.00599064	0.0024329	0.00305731	0.00378481	0.00201775	0.00364748	0.00436232	0.0020211	0.00118722		0.000948044	0.00314458	0.00227607	0.00521028	-0.69123	0.368625	108.139	-44.3347	0.846002	-5.65059	0.67072	-0.222626	0.654975	-1.80061	0.443719	-10.5288	2.21172	-7.51492	3.17457	-7.03289	3.06222	-5.41473	3.16811	2.25027	1.31114	-6.4684	1.27095	3.3109	1.96673	-2.63172	1.75559	0.418419	1.01857	-28.3892	6.34608	2.17863	2.96948	2.73648	-47.0751	0.374298	-0.933584	-0.487785	0.00195366	-2.72257	-8.75366	3.44495	3.23948	3.41903	2.486	1.29275	0.887492	0.705586	0.0146594	0.00692998	0.00817608	0.0125159	0.00807096	0.0131577	0.0115341	0.00394569	0.00517231	0.00626772	0.00329682	0.00391609	0.0032894	0.00224442	0.0019161			0.000670375	0.00242728	0.00207491	0.00775652				197.95	0.357886	101	133.089	0.84068	41.2503	0.662253	37.2988	0.636503	64.1979	0.507931	253.685	2.05309	75.3721	2.56629	276.995	2.86981	19.4444	1.89715	225.553	1.37244	31.6161	1.238	230.668	1.59667	13.5187	1.13125	217.06	1.06982	323.85	4.08748	246.362	2.14166	1057.01	102162	105.029	114.767	90.9901	0.989332	893.225	233.268	3.85282	3.67665	3.60421	2.69393	1.33093	0.773348	0.624506	0.0134392	0.00750168	0.00827998	0.0103881	0.00878721	0.0126049	0.0102108	0.00451155	0.00616867	0.00766947	0.0039338	0.00581622	0.00640188	0.00385995	0.00322209		2147483648	2147483648	2147483648	2147483648	187.692	0.942647	255.527	593.052	2.62006	166.217	1.73165	121.034	1.72057	240.145	1.4544	248.328	6.31345	377.535	7.34712	264.952	9.22445	95.1093	7.51888	244.614	3.6349	155.767	3.7244	270.375	5.24488	65.3443	4.81995	211.005	2.77635	416.123	17.0448	306.727	8.33082	100.073	30275.8	44.7187	22.7305	22.7701	0.0392417	196.078	105.843	6.58839	7.27676	8.24198	5.90523	3.35267	2.3676	1.93132	0.034338	0.0159919	0.0191256	0.0229888	0.0206281	0.0318116	0.0223075	0.0096384	0.0123803	0.0161326	0.00837342	0.00913086	0.00666316	0.00568693	0.00542446			0.00248289	0.0109238	0.00821403	0.0218443				91.0919	0.175089	51.6394	129.872	0.374978	35.6696	0.35234	31.839	0.353691	54.5079	0.224947	104.026	1.08676	85.696	1.43121	106.525	1.37792	18.371	0.895513	115.431	0.708043	30.7829	0.613764	121.512	0.823045	12.1469	0.56047	98.1165	0.566482	121.047	2.16509	132.212	1.05066	88.4177	15591.6	16.889	14.2485	12.6247	0.0182296	114.844	54.1142	1.87387	1.84251	1.88357	1.42835	0.598942	0.367545	0.287299	0.00683603	0.00371316	0.00437282	0.00544488	0.00426725	0.00613171	0.00537	0.00238083	0.00310237	0.00368092	0.00171181	0.00248071	0.00202922	0.00158602	0.00124957		0.0024147	0.00522517	0.00377873	0.00792052	179.644	0.464226	128.072	549.751	1.19952	148.734	0.907315	120.135	0.876218	223.937	0.644722	229.896	2.986	385.499	3.58887	258.228	4.32747	90.7745	3.6515	239.361	1.79243	140.577	1.86368	258.922	2.48153	61.1241	2.45303	213.258	1.43183	353.716	7.93566	305.339	4.07021	83.4834	29189.3	37.2836	21.9649	22.2369	0.0293403	185.152	93.6229	3.10442	3.62025	4.40498	3.03151	1.67487	1.11905	0.957842	0.0167064	0.00859536	0.0100615	0.0112509	0.0107637	0.0154637	0.0119111	0.00516528	0.00662697	0.00787843	0.00423815	0.00478342	0.00346362	0.00288251	0.00262735			0.00126674	0.00574275	0.00431464	0.0122884				18000000	0.00257222	0.0100218	0.7	2.995	17625000	0.00277008	0.00988326	0.9	2.95	22750000	0.00197863	0.0076573	0.65	2.4	18000000	0.00257222	0.00975465	0.8	2.9	1.8	0.0633976	0.021721	2.5	0.72856	0.121972	0.5	0.208043	0.160401	0	0	0	1.2	1	0.250627	0.702452	-0.133649	0.970971	-0.0183971	0.0713904	0.0874576	-0.0402216	0.0587516	0.0240008	-0.0190809	-0.0133269	0.0633644	0.0219679	-0.0925438	-0.0273596			0.126881	-0.0847802	0.00657761	-0.0428884	0.0755139	0.00606271	0.69555	-0.00670716	0.0403673	-0.0238188	-0.0551083	-0.0858289	-0.0338192	-0.0316074	-0.171676	0.774055	1.20278	2.70328	1.22589	1.52617	0.737086	0.114139	1.52028	2.36	0.736832	2.92327	0.0945089	0.346209	1.32804	0.31873	0.63033	1.16942	0.457432	0.8142	0.990042	0.60074	1.5108	1.45959	0.840289	0.357958	1.50065	0.194344	0.358332	0.305602	0.692551	0.599434	2.66765	0.633934	0.617685	0.36748	0.912968	2.39353	0.795247	54491422720	-30351714304	0.818454	-0.0025037	1	-7.67e-05	0.0856629	0.0995318	0.00454655	0.180218	0.122819	0.137568	0.000271326	0.0711944	0.130617	-0.00899396	-0.000947409			0.166575	0.00204677	0.0406683	0.00038617	0.205223	0.132307	0.819617	0.134089	0.159216	-0.000505017	0.000104696	0.00283103	0.000353287	0.00129692	-0.00283433	8.70732	6.04896	12.1137	6.73399	7.25747	3.74735	0.711392	7.2964	12.6998	3.86266	14.3441	0.805758	1.85965	6.00885	1.82722	4.5231	5.78777	2.39002	1.95091	4.5633	3.16666	7.84674	3.60009	3.95709	2.38271	7.93153	2.90254	2.15889	2.49047	1.94578	3.83424	4.30865	3.23539	3.0116	1.15463	5.08673	11.0859	3.71234	74607779840	-41880652	0.884805	0.133355	1.02788	0.0198599	0.108063	0.117004	0.0423079	0.275636	0.198202	0.246691	0.013719	0.0931247	0.216208	0.109425	0.0234455			0.226255	0.0771964	0.103086	0.0455729	0.324207	0.227076	0.88682	0.233621	0.255935	0.0230975	0.06487	0.102852	0.0318736	0.0374843	0.191949	21.9725	15.7713	22.3351	15.5192	12.9062	7.45906	2.83817	12.1122	31.0825	8.93937	33.4617	2.48623	5.28778	9.77158	4.82548	10.9575	10.047	4.37703	3.81152	7.9591	6.5052	20.3704	5.68945	8.60293	7.48262	18.7374	10.9409	5.48347	8.20263	3.89074	9.38289	6.22767	8.26468	6.00628	3.23224	12.2735	21.8328	7.4637	107822000000	29564262400	0.0857376	0.134471	0.0236826	0.0189924	0.0177106	0.0140832	0.0366369	0.105537	0.0923437	0.13184	0.0124872	0.012829	0.097513	0.0956056	0.0221509			0.0532832	0.0882831	0.054266	0.0380268	0.120792	0.117138	0.0894929	0.123304	0.103583	0.022882	0.0563883	0.0857104	0.0319072	0.0331822	0.19231	10.8298	7.76605	10.917	8.27328	6.64703	3.66069	1.05349	5.96713	15.6025	4.624	16.496	1.17436	2.54172	5.17551	2.19531	4.97224	5.21871	2.25933	1.57089	4.19507	3.29697	10.5305	2.41919	4.20146	3.51276	9.60809	5.76017	2.81267	4.08457	1.71092	4.949	2.03111	4.17149	3.07127	1.23228	6.39624	11.5824	3.54884	25617297408	27552829440	312	0.00217649	0.00929956	0.7	2.85	294	0.00257222	0.00977444	0.8	3	371	0.00197863	0.00771666	0.7	2.41	312	0.00237436	0.00989315	0.7	2.9	-221.919	0.0216888	5.58682	-167.155	0.060639	-57.4473	0.031664	-62.5859	0.0679149	-216.827	0.062744	-309.497	0.126925	-60.2533	0.0949035	-358.389	0.185275	-23.1849	0.0987246	-258.744	0.15036	-76.1892	0.132525	-268.537	0.158455	-29.8119	0.0876418	-246.961	0.0599637	-511.13	0.313316	-320.461	0.305126	778.614	65957.3	65.4199	90.8004	73.6746	0.919682	514.344	128.883	0.200011	0.376007	0.635219	0.296718	0.134838	0.118073	0.0401015	0.000946444	0.00163169	0.00143611	0.000932356	0.00167545	0.000512389	0.00123057	0.000511313	0.00147208	0.00114458	0.000551931	0.000850653	0.00298601	0.00128813	0.000573256			0.000250352	0.00118139	0.00052187	0.000443151	-378.196	0.0439696	16.8357	-626.809	0.0963168	-164.418	0.136356	-231.408	0.0892393	-697.224	0.0883954	-548.923	0.292726	-269.884	0.306436	-623.686	0.592953	-113.102	0.465543	-361.137	0.388446	-331.43	0.457989	-376.771	0.59215	-113.257	0.374211	-419.309	0.132875	-1437.77	1.79799	-565.943	1.03113	-227.478	-24714.6	-45.0253	-20.9215	-26.577	-0.0778077	-338.661	-89.4323	0.431798	0.450827	0.938447	0.509698	0.435704	0.264163	0.308989	0.00165875	0.00276166	0.00125777	0.0010766	0.00152491	0.00182861	0.000821421	0.000543348	0.00107502	0.00107559	0.000641555	0.000374588	0.000399193	0.000369042	0.000401184			7.94e-05	0	0.000137788	0	52.7196	0.027555	7.28791	-131.779	0.108236	-38.3742	0.0611919	-28.9256	0.0437195	-48.6071	0.0316094	80.2947	0.238941	-83.4612	0.201613	99.07	0.429747	-18.0796	0.148843	40.6857	0.0967773	-30.242	0.104877	37.9624	0.0999626	-12.2866	0.0756615	54.6818	0.0830364	114.159	0.308637	27.991	0.12935	898.638	66686.1	71.124	85.4247	60.6707	0.953111	676.663	120.989	0.337438	0.356276	0.442264	0.258412	0.096187	0.056228	0.0429393	0.00170018	0.000776167	0.000982213	0.00126662	0.000839274	0.00175733	0.00136208	0.000477898	0.000597428	0.000766957	0.000732905	0.0016541	0.00276283	0.000817417	0.000368494			0.000108257	0.000342963	0.000323618	0.000711237	-188.886	0.0695503	19.1353	-528.192	0.149891	-164.478	0.123646	-125.119	0.129985	-233.178	0.0781668	-232.771	0.435573	-379.418	0.749165	-248.666	0.552398	-89.0107	0.594642	-260.286	0.216115	-136.26	0.198293	-284.57	0.394939	-62.0763	0.312156	-224.838	0.172946	-350.238	1.19941	-317.48	0.513331	-80.2965	-31767.8	-41.7948	-26.325	-23.1045	-0.0352715	-162.836	-90.5848	0.929899	0.73818	0.599666	0.451559	0.241202	0.154639	0.112028	0.00323113	0.0012219	0.00157845	0.00341964	0.0015666	0.00257489	0.00278517	0.000683725	0.000961058	0.00127281	0.000657986	0.000828448	0.000648251	0.000369321	0.00034868			0.000107396	0.000325228	0.000346832	0.00152322	-16.3028	0.0092216	0.641387	-96.0902	0.0201877	-13.8047	0.00938141	-34.1729	0.0134664	-57.8961	0.0221759	-19.5547	0.0270142	-85.6006	0.0522709	-18.8076	0.0696592	-18.3489	0.226984	-43.5108	0.0336946	-31.9068	0.0355041	-109.017	0.0770339	-13.6079	0.0703311	-15.7834	0.00856943	-102.578	0.29311	-145.986	0.0722453	712.153	68728	78.4063	89.5262	70.8307	0.837633	633.391	98.5728	0.228375	0.270739	0.582869	0.123319	0.0877227	0.0994755	0.0504339	0.00137466	0.000213656	0.000841925	0.000348261	0.000994756	0.00143248	0.000974605	0.000168744	0.000640255	0.00196124	0.000928823	0.00168622	0.00204452	0.00146371	0.000505502			0.00670692	0.00615861	0.000859184	0.00389625	-102.449	0.0349816	1.15367	-314.651	0.0926617	-75.6969	0.0194104	-73.9069	0.0203723	-182.163	0.05204	-132.637	0.193513	-162.67	0.243953	-189.27	0.48283	-101.322	0.616848	-117.347	0.0781787	-93.8923	0.0591658	-140.135	0.338394	-64.1225	0.171045	-119.189	0.0352724	-335.964	1.69591	-253.816	1.11786	-70.8887	-27676.8	-41.171	-26.4257	-17.6009	-0.0184265	-110.559	-84.2691	0.402026	0.17139	0.0659392	0.280189	0.30015	0.224153	0.147304	0.00334646	0.00090165	0.000340722	0.000793549	0.000975625	0.00121532	0.000528939	0.000165739	0.000365183	0.000604077	0.000329328	0.000477052	0.000267244	0.00028468	0.000624297			0	0	0	0	-90.2617	0.111004	34.7455	11.476	0.279065	5.2576	0.218389	3.88348	0.260667	-10.6668	0.345309	-102.584	0.645393	3.80686	0.603897	-110.8	0.840443	1.99468	0.66749	-121.707	0.865637	-5.38842	0.788562	-146.677	1.31509	-0.271338	0.544325	-101.276	0.37283	-122.99	1.55779	-173.675	1.55887	922.019	87533.6	90.8459	107.723	88.3589	0.97039	686.918	174.209	1.34896	1.91151	2.54204	1.40225	0.660583	0.485851	0.275506	0.00431594	0.00653539	0.00515482	0.00543442	0.00619484	0.00419322	0.00455413	0.00253289	0.0066697	0.00662311	0.00163762	0.00208817	0.0048487	0.00292255	0.00162215			0.00105456	0.0051399	0.0023172	0.00551768	-4.76096	0.41084	93.9879	-9.87388	1.0229	-13.1089	0.73955	-0.290017	0.773546	-20.5744	0.942287	33.6426	1.84673	-7.64591	1.76872	13.156	3.38583	-0.934118	3.42443	19.6285	2.45172	26.1332	2.54954	8.23938	2.53423	-2.97157	2.90075	3.43908	0.861997	8.06662	7.15667	21.2868	6.13456	16.7719	-190.741	0.952835	-2.8229	3.1028	-0.00339349	1.4032	11.5628	2.25409	3.15969	3.57492	2.41335	1.8553	1.06814	1.13258	0.0109975	0.0100136	0.00713463	0.00718052	0.0118342	0.00933054	0.0054601	0.00347421	0.00673123	0.0105696	0.00268258	0.00214368	0.00270202	0.00280565	0.00228533			0.000688596	0.00399004	0.00308211	0.00282741	124.678	0.149754	40.929	-3.19017	0.421701	4.21271	0.297193	0.848649	0.29061	0.354677	0.156503	162.149	1.12305	1.53325	1.16501	182.989	1.66577	-0.2681	0.773947	136.487	0.504947	0.42451	0.511514	139.704	0.556848	0.254526	0.427618	133.221	0.456307	208.642	1.73328	140.188	0.790873	967.065	78800.3	82.2258	94.8208	68.7952	0.979759	787.465	160.656	1.69597	1.67261	2.02881	1.33305	0.488618	0.279745	0.210795	0.0077135	0.00376461	0.00460075	0.00610751	0.003944	0.00769952	0.0063174	0.00241067	0.00294197	0.00365108	0.00203431	0.00376187	0.0043572	0.00195382	0.00114223			0.00070289	0.00226135	0.00189911	0.00438312	0.311931	0.372962	112.005	-50.5075	0.852126	-5.45656	0.680557	-0.189313	0.66147	-1.90941	0.43174	-11.2915	2.28188	-8.07774	3.28886	-7.73803	3.10314	-5.82623	3.16185	0.413285	1.30379	-8.0721	1.24818	2.39933	1.9629	-2.66899	1.7159	0.931821	1.05546	-29.716	6.34608	2.14655	2.91321	1.25288	-162.419	0.299123	-0.70816	-0.87321	0.00212427	-4.88322	-10.668	3.57879	3.3331	3.51546	2.5473	1.26807	0.86811	0.678474	0.0150745	0.00687735	0.00849551	0.0131264	0.00797699	0.0135283	0.0122241	0.00407931	0.00525249	0.00617809	0.00336833	0.00420024	0.00336673	0.00221798	0.00186883			0.000867197	0.00312367	0.00262216	0.00970381	23.7811	0.0712234	5.01801	6.70952	0.247747	6.31594	0.0571147	2.87739	0.0585454	0.145329	0.090331	36.0143	0.23149	-2.54504	0.593739	66.3578	0.716947	1.13043	0.733589	17.0753	0.181782	0.558077	0.186098	13.5904	0.430311	0.381729	0.340481	23.7873	0.0629189	104.642	1.4088	21.9384	0.717611	1019.82	102678	97.5761	117.959	84.2477	0.974912	828.182	185.879	1.81416	1.59491	1.88985	0.898819	0.565982	0.451399	0.432749	0.00612519	0.00141242	0.00438742	0.00256863	0.00449564	0.0065138	0.00314069	0.00310636	0.00349134	0.00621606	0.00245671	0.00339915	0.00293076	0.00256165	0.00247198			2147483648	2147483648	2147483648	2147483648	-13.3169	0.121403	13.5011	-10.0863	0.410797	-3.69837	0.103495	-1.16132	0.157229	8.1749	0.191406	0.333135	0.645116	12.0742	1.32011	14.2755	1.80713	-9.55969	2.39564	12.2947	0.457691	16.3469	0.554373	27.4539	1.11592	0.0238479	1.56371	-4.06934	0.165863	-9.08489	6.28827	-10.8776	2.73309	22.4179	313.325	3.25361	-5.11248	3.7177	0.0029833	42.4641	5.75142	1.80205	1.26463	0.636585	1.39169	1.33396	0.87914	0.716061	0.00930453	0.00415469	0.00312664	0.00250395	0.00706728	0.0089017	0.00316881	0.000520037	0.00139901	0.00325904	0.00241246	0.00188843	0.00111522	0.00193795	0.002499			0	0	0	0	-22.7215	0.34345	109.231	120.602	1.01378	42.5677	0.80592	49.6319	0.656174	162.675	0.96998	25.0671	1.78024	64.3827	1.87331	79.0582	2.78843	30.1806	1.86527	-38.7352	2.26229	81.4177	2.27327	-45.7565	2.70493	24.5116	1.63159	-19.5338	1.20182	167.215	5.07299	0.499296	4.44646	1383.88	138700	110.151	127.971	106.056	0.987862	1041.16	269.461	3.97503	4.95978	3.89185	2.85288	2.03879	1.07462	1.01672	0.0108774	0.01201	0.00973989	0.00955785	0.0118716	0.00969139	0.00875115	0.00499895	0.0103816	0.0122718	0.00391172	0.00457325	0.00757338	0.00562242	0.00381764			0.00697805	0.0141126	0.0123812	0.110796	400.844	1.02035	357.976	499.805	3.48082	97.1044	2.58331	174.133	1.86396	524.175	2.99106	588.873	6.70677	319.666	8.99889	591.108	10.0135	112.788	9.58731	415.939	6.00131	342.793	6.64036	385.161	7.9937	125.534	6.84033	486.68	3.75795	1074	25.8588	472.843	20.3421	184.462	23432.7	41.6224	13.7521	32.7486	0.0393447	226.975	117.76	6.76263	10.4434	8.78095	6.77282	4.77241	2.92307	2.84981	0.0291141	0.0245304	0.0244546	0.0216195	0.0335241	0.0256269	0.0196051	0.0118553	0.0240192	0.0286751	0.00834757	0.00577498	0.00723109	0.00991901	0.00764891			0.016123	0.025191	0.027672	0.0317901	200.881	0.362525	100.757	134.765	0.841385	40.7935	0.662323	36.4809	0.640136	59.9724	0.468917	258.283	2.077	76.854	2.6143	279.942	2.88021	18.9329	1.89759	228.989	1.32304	29.8752	1.17537	235.537	1.49386	12.3191	1.10399	220.34	1.06961	327.081	4.04997	250.274	2.00207	1048.59	97418.5	102.853	111.066	84.3811	0.989316	885.004	224.036	3.73438	3.60376	3.59076	2.69354	1.28365	0.711938	0.567541	0.0135503	0.00706593	0.00814359	0.0104453	0.00813877	0.0127013	0.0103606	0.00449632	0.00577291	0.00710983	0.00390227	0.00588903	0.00632879	0.0037071	0.00296687			0.00228502	0.00620857	0.0047916	0.0108031	178.073	0.942782	252.192	599.425	2.6113	169.386	1.69948	120.054	1.72264	221.049	1.32232	240.862	6.34028	383.253	7.3398	255.324	9.36899	94.445	7.38366	239.878	3.45592	142.531	3.53603	270.005	5.11183	62.022	4.64308	200.74	2.75573	401.01	16.445	299.08	7.94629	89.9233	30030	43.9937	23.0277	20.9921	0.0381618	190.67	104.706	6.60524	7.18924	8.26844	5.83908	3.2827	2.27969	1.84392	0.0347371	0.0156364	0.0191132	0.0232205	0.0198769	0.0321328	0.0224143	0.00958708	0.0119473	0.0154073	0.00843652	0.00927557	0.0066633	0.00547786	0.00520336			0.00241029	0.0108078	0.00806637	0.0220645	76.7333	0.227855	34.7198	104.563	0.518182	39.3413	0.322747	49.2102	0.203788	71.0686	0.313815	113.006	0.685757	62.0213	1.37116	162.39	1.95262	26.7569	1.84905	112.416	0.535121	35.8528	0.772253	131.592	1.0987	14.171	0.996852	86.1223	0.488379	251.252	4.11647	156.482	2.21182	1824.36	156917	123.045	148.371	111.103	0.99012	1069.25	437.942	5.79909	3.81682	3.38216	2.56931	1.60951	1.68898	1.35891	0.0141695	0.006197	0.00921588	0.0062373	0.0126166	0.0128679	0.00719324	0.00442042	0.00557711	0.00822688	0.00529659	0.00509793	0.00560142	0.00384134	0.00531317			2147483648	2147483648	2147483648	2147483648	99.5429	0.380357	25.6969	406.832	0.921529	57.8221	0.276093	67.0513	0.507032	183.296	0.70395	183.621	1.39948	308.018	2.8654	212.027	4.4426	89.8609	5.89111	122.142	1.25816	186.863	1.70672	160.073	3.11394	81.1777	5.61214	126.263	0.688099	219.818	17.1614	171.513	8.64563	936.556	81823.9	78.2664	98.9226	66	0.940672	685.836	144.617	3.6653	3.94287	2.94406	4.18754	2.95606	2.83946	2.14279	0.0237188	0.0130897	0.0101574	0.00762663	0.0199577	0.0161802	0.00720921	0.00163007	0.00407912	0.0100966	0.00688568	0.00450771	0.0029208	0.00541106	0.00724006			0.000341091	0.000443526	0.000230076	0.00393655	99.949	0.136085	47.5939	110.238	0.422664	43.7868	0.358207	44.9996	0.323397	151.281	0.461176	143.297	0.863141	47.2235	0.873879	196.718	1.35272	23.3247	0.899467	97.798	1.11152	86.6951	1.23363	113.114	1.68659	24.5286	0.854398	110.629	0.510992	290.895	2.17908	119.004	2.20407	203.205	30002	14.6383	17.0492	16.4475	0.0270651	243.267	66.7451	2.23548	2.12143	1.88397	1.22276	0.911086	0.498278	0.420101	0.00587214	0.00594424	0.00407569	0.0053196	0.0060522	0.0060486	0.00358416	0.00251245	0.0063182	0.00549012	0.0014774	0.00221187	0.00249929	0.00258452	0.00173582			0.0033227	0.0031011	0.00457534	0.0156808	313.03	0.56317	185.893	491.885	1.51533	129.239	1.0588	155.645	0.909822	561.422	1.71055	370.641	2.78921	205.737	3.86891	387.894	4.07373	85.0973	4.7471	314.205	3.46444	332.31	3.57573	332.575	3.8889	107.218	3.72351	353.89	1.86873	611.678	11.5655	469.479	8.32611	155.593	27048.3	28.7773	18.664	27.5906	0.0368544	239.288	86.3084	2.71556	4.84673	4.40616	3.43618	2.20554	1.48866	1.26128	0.0141927	0.0111653	0.00983682	0.00975207	0.0168928	0.0119092	0.00877132	0.00637315	0.0125376	0.0140206	0.00306564	0.00286226	0.00387019	0.00457381	0.00353793			0.00275363	0.00889431	0.00754229	0.0151892	80.6235	0.179484	51.7901	131.457	0.365692	35.8055	0.346278	31.5839	0.349034	52.0483	0.208442	93.5203	1.05164	89.4346	1.43478	98.0262	1.33805	17.7834	0.899892	101.552	0.6899	29.4846	0.593439	107.337	0.778201	11.6918	0.548572	87.2912	0.564533	113.005	2.16572	113.098	1.01157	81.9378	14058.3	15.8178	11.9268	10.4058	0.0168728	103.502	51.3683	1.80707	1.82995	1.87595	1.42817	0.584689	0.338822	0.271385	0.00670196	0.00349091	0.00434303	0.0053321	0.00407746	0.0059771	0.00528208	0.00234693	0.00293631	0.00346357	0.00169478	0.00245553	0.00196965	0.00153819	0.00117985			0.00102104	0.00313102	0.00221558	0.00526097	177.942	0.461467	125.044	560.23	1.18546	152.168	0.897694	119.586	0.869999	217.668	0.610583	229.172	2.98615	399.272	3.54188	256.548	4.38152	90.776	3.62602	239.48	1.74186	135.381	1.77388	256.508	2.45696	59.2713	2.38728	211.103	1.41425	345.561	7.82798	299.915	3.89156	80.2276	29667.6	37.794	22.2183	21.802	0.0286495	183.189	92.0525	3.03389	3.56146	4.37865	3.02253	1.66613	1.09815	0.918988	0.0169507	0.0084158	0.0100063	0.0106712	0.0102427	0.0157763	0.0115643	0.00506323	0.00640097	0.00767198	0.00428224	0.00483365	0.00342916	0.00283363	0.00259803			0.00117243	0.0056406	0.00404346	0.0102816	38.2407	0.0935981	9.50054	82.3737	0.289232	19.8633	0.0684111	23.1882	0.0649225	41.9241	0.140824	64.904	0.314827	56.9341	0.680426	71.6156	0.986519	20.1162	0.743099	48.7403	0.254423	27.3211	0.416597	53.32	0.598138	10.8411	0.438834	43.6044	0.212145	176.71	2.0056	81.1084	0.929301	267.33	58790.6	19.8659	23.8524	27.8743	0.034411	201.419	107.64	3.22349	2.0187	1.48345	1.45884	0.57219	0.820166	0.684446	0.00602063	0.00380345	0.00566595	0.00291817	0.0075828	0.0057944	0.00274545	0.00323197	0.00305889	0.00408706	0.0022487	0.00196239	0.00153896	0.00134793	0.00330447			0	0	0	0	82.1666	0.212399	12.9379	294.544	0.438154	69.4438	0.126004	82.3206	0.218635	164.023	0.303801	136.584	0.729387	203.32	1.49986	174.2	1.89243	96.3143	3.68287	96.1494	0.587272	92.4569	1.11554	113.643	1.59436	62.2072	2.35286	129.61	0.368681	314.515	8.46952	196.802	3.15925	109.248	27997.3	41.569	23.4304	21.4798	0.0441822	212.967	97.0259	1.882	1.87793	1.22708	2.07636	1.37691	1.37392	1.05017	0.00931269	0.00488365	0.00494462	0.00413301	0.0104481	0.00640261	0.0042752	0.000564676	0.00161925	0.00481613	0.0040967	0.00225978	0.00111002	0.00217097	0.00295062			0	0	0	1.1e-16	-79.7881	-2147483648	-2147483648	-2147483648	-2147483648	-0.0116133	-0.00619184	-0.00684248	-0.00900392	-0.00708274	-0.0109659	-0.00882481	-0.00378213	-0.005294	-0.00654472	0.000712765	0.00154211	0.00273258	0.000837477	0.000377906	-0.262273	-0.694105	-0.522477	-0.503298	-0.356476	-1.66644	-2.09632	-2.2972	-1.41323	-1.05049	-0.973141	-1.18065	-0.848314	-0.858733	-3.1978	-1.58673	-2.83542	-2.95614	-3.27138	-2.16907	-0.944089	-0.545801	-0.451545	-211.677	-0.0017417	-0.00791244	-0.00567701	-0.0155148	-0.0268627	-0.0130479	-0.0150367	-0.0185951	-0.015913	-0.0246006	-0.0187247	-0.00749591	-0.0102048	-0.0121536	-0.00625025	-0.00677147	-0.00544666	-0.00456892	-0.00399843	-0.678694	-1.79378	-1.3315	-1.28899	-0.975467	-4.49862	-5.48284	-6.54597	-5.7846	-2.70344	-2.87364	-3.87002	-3.65302	-2.11205	-12.4204	-5.90231	-5.12824	-6.13771	-6.77007	-4.66531	-2.58776	-1.70479	-1.40954	0.581183	-0.000296266	-0.000822648	-0.000683663	-0.00127641	0.0003848	0.000162436	0.000551947	0.000177026	-0.000395006	0.000265799	0.000411239	0.0001534	-0.000133839	-0.000416367	0.00201775	0.00364748	0.00436232	0.0020211	0.00118722	0.00470228	0.000908729	0.0123661	0.00278292	0.00578912	0.00111657	-0.017536	-0.0197366	0.00714274	0.0132896	0.00742345	-0.0129152	-0.017792	-0.000860902	0.0134615	-0.0102077	0.229652	-0.0382946	-0.162656	0.153649	-0.0255226	0.00800706	0.00516372	1.31649	0	0	0	0	1.16e-05	-0.000117762	-0.000136391	-7.48e-07	-0.000571984	0.000353588	0.000290461	-4.71e-05	0.000344979	-0.000397195	-0.000163018	-0.000860598	-0.000407012	2.04e-05	2.64e-06	0.00376346	0.0276478	-0.0382283	-0.0097832	-0.0155967	-0.00775692	-0.0331211	-0.217249	-0.0210855	0.00909814	0.00244542	0.041424	0.00213715	-0.0116534	0.128487	0.0543486	-0.0402674	-0.0333657	0.0904159	0.0839344	-0.00345356	0.016829	-0.0258024	76.7832	0.00163263	0.00464377	0.0033501	0.00694818	0.0112122	0.00611251	0.00736263	0.00910753	0.00662452	0.010867	0.00897417	0.00396557	0.00486074	0.00576675	0.0039338	0.00581622	0.00640188	0.00385995	0.00322209	0.291528	0.624091	0.54209	0.535092	0.335082	1.79897	2.08333	2.57224	1.45334	1.05453	0.936311	1.2283	0.841885	0.800956	3.36974	1.62102	3.09333	3.03364	3.05573	2.33394	0.963425	0.57315	0.437651	187.741	0.00160268	0.00697752	0.00558437	0.0157739	0.02638	0.0130596	0.0156658	0.0200381	0.0163122	0.0241844	0.0196432	0.00782799	0.00983429	0.0122712	0.00663657	0.00792844	0.00541535	0.00422317	0.00402064	0.741972	1.87887	1.31138	1.36518	0.993395	4.69603	5.87519	6.52016	5.80032	2.62783	2.70617	3.97175	3.59059	2.17002	12.3645	6.63106	5.72753	5.62605	6.42478	4.66658	2.54475	1.82975	1.43786	78.8791	0.00198155	0.00671813	0.00481186	0.0114857	0.0148911	0.00763761	0.0092346	0.0118405	0.00804357	0.0149725	0.0120162	0.00484801	0.0060979	0.0074689	0.00171181	0.00248071	0.00202922	0.00158602	0.00124957	0.287964	0.815297	0.574898	0.564339	0.32442	2.12638	2.19435	3.2274	1.53066	1.02468	1.0291	1.16098	0.854095	0.874273	3.43254	1.61169	3.34116	3.3601	4.16816	2.62557	1.0146	0.585279	0.437142	216.929	0.00134054	0.00469328	0.00411692	0.0155056	0.0293647	0.0138512	0.0163821	0.0249858	0.0161436	0.0262584	0.0231191	0.00782794	0.0103223	0.012626	0.00659054	0.00772877	0.00656871	0.00448823	0.00384725	0.740501	1.68644	1.34329	1.30187	0.890519	4.42697	6.34221	6.13771	6.34874	2.6292	2.55168	3.91456	3.5126	2.04428	12.6758	6.0034	6.8992	6.45393	6.84634	5.00255	2.58357	1.76747	1.41312	-11.4511	-1.47439	-24.6294	-6.59451	-26.3425	0.8142	-3.25049	-8.18936	-8.7202	-3.62252	-5.24992	-15.8227	1.45959	-7.79951	-4.40644	-5.6555	-7.31626	-0.0825835	-6.19515	-18.006	-15.6158	-11.775	-18.2001	-12.7725	-6.04086	-10.8052	-1.76501	-8.57369	-3.94443	-6.67997	-6.90145	-5.36774	-14.403	0.692551	2.66765	-5.35311	0.36748	-10.0146	-6.284	0.38543	-0.0300133	0.361112	-0.820004	0.008623	1.95091	-0.100858	0.0357017	0.190143	0.155798	-0.403786	-0.551554	3.60009	-0.0915411	0.0177673	0.207551	-0.0465692	0.000627397	-0.156706	0.273725	0	-0.37176	-0.000990483	-0.107184	0.159592	0.271178	0	0.403288	0.00266314	0.526605	-0.391394	-0.00462979	-0.154715	1.94578	4.30865	-0.126356	1.15463	0.330202	-0.409486	10.9092	1.89733	23.9599	7.73093	25.8856	3.81152	3.63729	7.38339	8.74639	3.81335	5.18487	15.8229	5.68945	7.54406	4.04999	6.02941	7.54566	0.0787799	6.48069	18.9358	15.8659	12.2345	19.473	12.4387	6.01687	10.4921	1.69998	8.70888	3.92328	7.05498	6.56908	4.88346	15.3512	3.89074	6.22767	4.76421	3.23224	9.52259	5.64543	14.4992	1.43582	25.3411	7.51389	28.6111	1.57089	3.66424	9.04463	11.5737	4.75092	6.29749	15.692	2.41919	5.74302	4.3347	4.92576	7.66173	0.0820637	6.48292	22.3109	17.5884	12.0339	24.2435	13.4704	7.50236	14.5948	1.611	11.9786	3.69917	9.02509	7.83713	4.75877	15.8188	1.71092	2.03111	5.99695	1.23228	10.1729	7.37913	-71.1924	-0.00438736	-0.00734382	-0.0096323	-0.110796	-0.00731876	-0.0112493	-0.00782144	-0.00786592	-0.010186	-0.00676525	-0.0046731	-0.00377663	-0.00953179	-0.0111025	0.000551931	0.000850653	0.00298601	0.00128813	0.000573256	-0.203149	-0.618063	-0.493781	-0.464983	-0.742396	-1.33534	-1.11474	-1.91494	-1.3061	-1.56151	-1.87978	-2.14198	-1.18034	-0.713133	-3.48465	-2.70934	-1.54535	-4.36267	-3.36019	-1.67677	-1.70609	-0.795173	-0.931157	-249.224	-0.00310382	-0.0152313	-0.00913417	-0.00997428	-0.0243693	-0.0165316	-0.0142246	-0.0124709	-0.0284576	-0.0208866	-0.0134026	-0.00842338	-0.0176481	-0.0247137	-0.00654186	-0.00450808	-0.00517005	-0.00663792	-0.00523947	-0.889003	-2.34241	-1.63619	-1.45168	-2.42669	-4.65993	-6.28669	-6.54508	-7.77182	-5.09594	-5.18291	-5.62476	-4.82441	-2.2988	-15.124	-11.0459	-4.44584	-7.07995	-7.46099	-4.35103	-3.75689	-2.37297	-2.13532	-80.7	-0.00147589	-0.00471464	-0.00331471	-0.00813766	-0.0118179	-0.00601956	-0.00666987	-0.00918745	-0.00691252	-0.011238	-0.00902421	-0.00369088	-0.00496052	-0.00625075	0.000732905	0.0016541	0.00276283	0.000817417	0.000368494	-0.269737	-0.698332	-0.529683	-0.506563	-0.337092	-1.70542	-2.14649	-2.32906	-1.41848	-1.00824	-0.94628	-1.14632	-0.819154	-0.870914	-3.18633	-1.53591	-2.79029	-2.87494	-3.27861	-2.18986	-0.904586	-0.521358	-0.397921	-211.003	-0.00175352	-0.00799317	-0.00574646	-0.016228	-0.0271071	-0.0129043	-0.0152412	-0.0188789	-0.0153904	-0.0250022	-0.0189602	-0.00750102	-0.0100238	-0.0115713	-0.00624086	-0.00693119	-0.00548622	-0.00444295	-0.00391866	-0.67539	-1.78885	-1.3305	-1.28864	-0.92309	-4.53073	-5.50206	-6.56464	-5.73662	-2.60685	-2.75589	-3.84366	-3.58294	-2.12557	-12.2471	-5.60747	-5.16631	-6.11257	-6.81091	-4.70985	-2.51677	-1.67122	-1.34282	-27.5717	-2147483648	-2147483648	-2147483648	-2147483648	-0.0104563	-0.00466339	-0.00921588	-0.00296801	-0.00265926	-0.00961997	-0.00650925	-0.00442042	-0.0054392	-0.00317735	0.000928823	0.00168622	0.00204452	0.00146371	0.000505502	-0.151115	-0.358982	-0.154539	-0.12333	-0.175445	-0.560167	-0.765933	-1.8651	-1.50172	-0.376282	-0.407699	-1.02819	-0.900567	-0.380023	-3.36318	-1.58009	-4.85075	-2.98553	-2.30847	-2.15833	-1.06255	-1.4369	-1.29861	-20.4199	-0.000341091	-0.000183509	0	-0.000232392	-0.0153541	-0.00859036	-0.00631952	-0.00592822	-0.0146555	-0.0118991	-0.00720921	-0.000802993	-0.00201645	-0.00746282	-0.005785	-0.00438888	-0.00217764	-0.00356075	-0.00510184	-0.304712	-0.742795	-0.23274	-0.320937	-0.6773	-1.14238	-2.67075	-3.04863	-5.36044	-1.10721	-1.70672	-1.62339	-3.97641	-0.40277	-14.2933	-3.64377	-3.40818	-2.43272	-1.82064	-3.04763	-2.1164	-1.07052	-1.31395	3.38492	0	0.0034854	-0.00051822	-0.00303458	0.00209412	-0.000121121	-0.00162385	0.00201061	-0.0022927	0.00186229	0.00338375	4.85e-05	-0.000364955	-0.00175491	0.00163762	0.00208817	0.0048487	0.00292255	0.00162215	0.0044067	0.00680753	0.0483348	-0.0327648	-0.0809336	-0.126758	-0.160236	-0.0360102	-0.0561029	0.153361	-0.21001	0.143772	-0.0749105	0.0356947	0.0652214	0.145743	0.83308	-0.877404	-0.424969	0.826934	-0.0099195	0.140723	0.00395987	7.97477	0	3.53e-05	-0.000105707	0.000444158	-2.04e-05	-0.00253892	-0.000484791	0.000727046	-0.000294414	0.00117109	0.00141352	-0.000270402	-0.0020161	-0.00103654	-0.00075858	0.000154313	1.76e-05	-8.91e-05	-0.000182853	0.0382487	0.0683416	-0.0673113	-0.0450916	-0.0458433	-0.243553	0.157669	-0.564604	-0.388284	0.181656	-0.0831626	0.147775	0.191053	0.151886	-1.79799	-0.35885	-0.205018	-0.443773	0.668096	0.32968	-0.122319	-0.0568176	-0.337207	1.2679	-5.77e-05	-4.19e-05	-1.17e-05	9.62e-06	0.000161245	0.000149344	0.000930429	-0.000167296	-0.000505649	9.8e-05	0.00011876	0.000203618	-6.83e-05	-0.000520885	0.00203431	0.00376187	0.0043572	0.00195382	0.00114223	0.00718245	-0.00464567	0.0147004	0.00629098	0.00953479	0.0302961	-0.00290381	0.00534135	0.0208108	0.00555472	0.0321823	-0.0177465	-0.0163622	0.0041626	0.00643964	-0.0269845	0.208653	0.0836463	-0.133365	0.121777	-0.0245064	-2.43e-05	0.00934265	1.14299	0	-0.000203174	0.000225891	0	-0.000179321	2.05e-05	-0.000275417	8.33e-06	-0.000554061	0.000172781	0.000303549	-9.8e-05	0.000423242	-0.000306214	-0.000150895	-0.000960443	-0.000449321	3.65e-05	7.74e-06	0.00434625	0.0352621	-0.0383901	-0.00370576	-0.00878555	0.0835192	-0.0188642	-0.215212	0.0307695	0.00770142	0.00528105	0.0406	-0.00419708	-0.0261814	0.176731	0.0543486	0.0702629	-0.0137389	0.0873055	0.06703	-0.0177682	-0.00386873	-0.0155779	-3.46564	-2147483648	-2147483648	-2147483648	-2147483648	-0.00145176	0.000384503	-0.00357869	0.00141815	0.00390436	-0.00158728	0.00181037	-0.000665711	-0.000931906	0.00561372	0.00245671	0.00339915	0.00293076	0.00256165	0.00247198	-0.0305833	0.0693922	-0.0237317	-0.0227456	-0.0277638	-0.0939206	0.0621945	-0.432928	-0.301887	0.0119886	-0.0219136	-0.0367078	0.035874	-0.0362886	0.323067	0.187168	-0.611852	-0.919947	-0.47342	-0.00919175	-0.0690431	0.0934393	-0.278546	1.25297	0	0	0	0	0.00478121	-0.00163492	0.00139918	-0.00110526	-0.00110791	0.000583883	-0.00194672	0.000310793	0.000809891	-0.000495937	0.000279493	-1.32e-05	-0.000579437	-9.14e-05	9.27e-05	-0.0585957	-0.244612	0.00299883	-0.0209294	-0.15069	-0.31768	-0.770949	0.753268	-0.55232	-0.0606622	-0.0544258	-0.140404	-0.354725	0.0572424	0.979245	0.679585	-0.52158	0.250826	-0.0354406	0.207793	0.631328	0.542953	0.137548	78.1026	0.00254155	0.00857919	0.00545827	0.00615696	0.00940662	0.00935401	0.00741085	0.0087605	0.00898378	0.00920901	0.0081921	0.00421473	0.00973883	0.00842912	0.00391172	0.00457325	0.00757338	0.00562242	0.00381764	0.254948	0.64151	0.518553	0.575571	0.736081	1.35935	1.34884	2.01285	1.31768	1.66751	1.70529	2.48486	1.18396	0.787161	3.30428	3.61519	3.4115	3.13286	3.58337	2.75224	1.10751	0.863905	0.483119	300.914	0.00425858	0.00868445	0.0131625	0.0262925	0.0194813	0.01972	0.0159179	0.016012	0.0210808	0.0153791	0.0131761	0.0101485	0.0180641	0.0193858	0.00395636	0.00393047	0.00558137	0.00583161	0.00576877	0.697216	1.94863	1.7002	1.31666	2.08568	3.64611	5.21132	5.93061	6.47798	4.98654	4.72817	5.98627	5.65056	2.5733	20.9312	14.1598	4.13135	6.47096	6.4006	6.02904	3.02045	2.43047	1.94071	78.0537	0.0016206	0.00448616	0.00372645	0.00785016	0.0114139	0.00588243	0.00742171	0.00919797	0.00617527	0.010985	0.00910535	0.003949	0.00467783	0.0052909	0.00390227	0.00588903	0.00632879	0.0037071	0.00296687	0.296946	0.63183	0.546756	0.535284	0.320616	1.82285	2.11691	2.59379	1.48096	1.0344	0.912077	1.16904	0.838825	0.808536	3.37494	1.53453	3.0479	3.02457	3.02098	2.32975	0.957686	0.544077	0.430291	187.209	0.00171169	0.00764736	0.00590521	0.0164857	0.0269537	0.0124238	0.0157316	0.0202575	0.0160958	0.0249114	0.0200151	0.00780274	0.00965856	0.0119418	0.00683146	0.00821633	0.00542829	0.00408176	0.00393283	0.762697	1.88171	1.30642	1.37125	0.955753	4.73494	5.95122	6.65784	5.78615	2.56192	2.58839	3.84437	3.4691	2.16026	12.1382	6.22343	5.80351	5.6345	6.48884	4.64835	2.51486	1.76628	1.38417	6.95267	0.00503217	-0.00615861	-0.000859184	0.00389625	0.00810615	0.00461526	0.00273127	0.0062373	0.0125216	0.00823769	0.00457122	0.00274096	0.00366886	0.00818563	0.00529659	0.00509793	0.00560142	0.00384134	0.00531317	0.0858982	0.456637	0.0815522	0.0947706	0.230801	0.335183	1.21079	0.654885	0.922285	0.360104	0.679735	0.662937	0.531865	0.291232	2.5985	1.46494	2.66239	3.11179	3.08661	1.42062	0.956582	0.894383	0.397816	22.958	0	0	0	0.00015801	0.0162864	0.00686507	0.00809612	0.00505144	0.0132858	0.0140909	0.00245511	0.00122073	0.00330282	0.00685534	0.00501069	0.00308167	0.00147969	0.00313227	0.00508229	0.234842	0.548455	0.15468	0.238085	0.160599	1.06112	1.30857	3.27632	4.35462	0.613743	0.5517	2.71756	2.8078	0.547222	13.5725	8.1526	2.00588	2.63691	1.57778	2.86409	2.24954	2.62363	1.85154	71.2825	0.00227545	0.00931668	0.0043597	0.0143377	0.00755732	0.0125572	0.0104589	0.00957676	0.0123811	0.00670814	0.00762805	0.00499552	0.0131292	0.0122476	0.0014774	0.00221187	0.00249929	0.00258452	0.00173582	0.208101	0.55333	0.46615	0.495273	0.698538	1.21772	1.26649	1.70728	1.35138	1.73408	1.53776	2.43618	1.16939	0.717386	3.02356	2.99699	2.44272	3.2682	5.04824	2.60618	1.3777	0.935334	0.556289	185.836	0.00129771	0.00782152	0.00666965	0.0139862	0.0213124	0.0199954	0.014312	0.0135513	0.0231	0.0185607	0.0100744	0.00726595	0.0132296	0.0198862	0.00556268	0.0044345	0.00529063	0.00555534	0.00458294	0.798267	1.94464	1.40949	1.59837	1.80578	3.73896	3.50682	6.77472	6.69895	4.80796	4.88635	5.10321	5.67623	1.71017	13.6448	12.3678	4.76115	6.45314	7.06953	4.73013	3.51264	2.17333	2.24793	82.1739	0.00139308	0.00443881	0.00380712	0.00875512	0.0154201	0.00752339	0.00900473	0.0122057	0.00779385	0.0153413	0.0126425	0.00478452	0.0058472	0.0072068	0.00169478	0.00245553	0.00196965	0.00153819	0.00117985	0.298167	0.845282	0.590719	0.582976	0.311949	2.25763	2.34132	3.36218	1.54775	1.02821	1.01309	1.11746	0.845237	0.911224	3.47557	1.57785	3.37832	3.32784	4.12196	2.65505	0.97679	0.558733	0.420388	222.163	0.00172437	0.00619229	0.00520321	0.0193894	0.0302691	0.0137092	0.0168656	0.0263197	0.0159179	0.0270476	0.0246088	0.00813379	0.0104857	0.0124487	0.00674293	0.00817355	0.00673236	0.00445216	0.003748	0.748651	1.7003	1.37522	1.32011	0.870708	4.53177	6.55114	6.19782	6.33789	2.59967	2.4887	3.88674	3.42638	2.11937	12.6702	5.80768	7.22817	6.60798	7.06122	5.07805	2.53179	1.73631	1.35173	7.02947	0	0	0	0	0.0117625	0.00284915	0.00712479	0.00431624	0.0090833	0.0125436	0.00519604	0.00548521	0.00738148	0.005116	0.0022487	0.00196239	0.00153896	0.00134793	0.00330447	0.114302	0.431711	0.102245	0.118838	0.166215	0.502894	1.08254	1.37011	1.29633	0.366389	0.415435	0.88774	0.74187	0.106758	2.85537	1.24622	3.65688	2.6402	3.32382	1.85518	1.15711	0.890817	0.902484	24.4558	0	0	0	0	0.0183172	0.00692075	0.00637384	0.00460006	0.0131471	0.0169517	0.00643452	0.00101571	0.00281682	0.00668998	0.00510817	0.00368548	0.002255	0.00407135	0.00497842	0.236802	0.61393	0.199479	0.240411	0.361641	1.05141	1.89933	3.45868	5.8063	0.94204	1.46022	2.13541	2.46196	0.322485	10.9593	5.49655	3.38864	2.39318	1.25531	2.7412	2.16528	1.78055	1.52949	65928.7	1718.55	590.36	201.368	0.832551	0.185274	0.47685	0.362058	0.045935	0.00277014	0.000545674	-2.35e-05	-0.00132406	-9.16e-05	-25069.7	-300.546	-159.234	-82.1436	-0.06752	-0.0661708	-0.125424	-0.18948	-0.195619	-0.0562421	-0.00984898	-0.000292737	-0.00667764	-0.000221711	82815	2109.89	801.234	255.156	0.946356	0.229976	0.567757	0.560072	0.221943	0.0191812	0.00404092	7.28e-06	0.000276236	-2.32e-08	113.437	9.43685	-2.49298	-8.17019	0.00409514	-0.00176651	-0.00196536	0.00784325	0.00440804	0.000962616	0.00011204	2.59e-07	5.06e-05	2.55e-08	148686	3157.31	999.531	413.813	0.968063	0.327798	0.69816	0.688204	0.3863	0.0643149	0.0149995	0.000258322	0.00477818	7.42e-05	24275.6	325.302	189.332	110.176	0.0731678	0.0743824	0.131371	0.206944	0.215934	0.0618552	0.0117705	0.000339109	0.00695733	0.000213469	24732.2	271.542	140.786	76.8268	0.0454698	0.0443194	0.0837451	0.148653	0.172695	0.0285994	0.00623345	6.14e-05	0.00202311	2.84e-05	19965	233.346	165.973	77.7396	0.0444119	0.0523546	0.113149	0.166702	0.165447	0.0427725	0.00815258	0.000116833	0.00463439	8.94e-05	69114.1	1501.79	485.601	224.669	0.782856	0.201609	0.52561	0.269615	0.0218243	0.000642028	0.000184086	-3.26e-05	-0.00134023	-1.25e-05	-12886.5	-482.704	-237.353	-57.1773	-0.163961	-0.108623	-0.125614	-0.247951	-0.215148	-0.0312105	-0.00500454	-8.78e-05	-0.00398127	-5.35e-05	67994.4	1936.22	675.733	206.229	0.903158	0.203113	0.50619	0.455145	0.110146	0.00363386	0.000851699	-1.79e-05	-0.00118928	-9.75e-05	-25069.7	-256.127	-152.025	-79.2503	-0.0498777	-0.0613863	-0.126788	-0.194663	-0.211364	-0.0585117	-0.00994627	-0.000274007	-0.00704565	-0.000222012	2586.38	283.674	112.154	43.3214	0.581308	0.128098	0.37592	0.227516	0.00678069	0.00150853	0.000139406	-7.56e-05	-0.0024869	-0.000103726	-31478.9	-507.773	-171.4	-118.231	-0.18429	-0.0840192	-0.114339	-0.136423	-0.115246	-0.0486247	-0.0102218	-0.000468346	-0.00607031	-0.000338001	86235.2	1921.72	669.537	268.368	0.92447	0.285338	0.626905	0.461423	0.139782	0.0081235	0.00180198	9.63e-08	2.89e-05	-2.63e-08	680.625	38.8912	-1.63706	0.30009	-0.00233134	-0.00773042	-0.0130755	0.00823935	0.00162601	0.000421861	5.8e-05	2.74e-08	5.06e-05	6.57e-08	80041.5	2099.22	800.261	248.659	0.951803	0.22785	0.564054	0.578438	0.246664	0.0202102	0.00452009	1.21e-05	0.000476652	-7.38e-08	0	6.67277	-4.94385	-11.6596	0.00446916	-0.00253643	-0.00364959	0.00858863	0.00801988	0.00134587	0.000190512	1.59e-06	0.000211915	4.46e-07	123738	2418.24	831.254	335.849	0.900332	0.247698	0.580159	0.46888	0.109701	0.0180234	0.00297961	2.63e-06	4.91e-05	-9.22e-10	113.437	14.727	0	0	0.0042812	0.00166772	0.00503878	0.00695807	0.00257179	0.000661727	5.41e-05	-2.54e-09	-3.08e-06	-1.83e-08	140559	2957.7	1005.73	371.036	0.957699	0.471986	0.804588	0.64508	0.30881	0.0402293	0.00488882	1.9e-05	0.0010134	1.42e-05	14315.8	418.228	216.997	107.525	0.0829144	0.0740944	0.112715	0.154495	0.137054	0.045094	0.00794079	7.95e-05	0.00270385	6.84e-05	102910	2326.6	901.761	326.532	0.968908	0.265649	0.634843	0.689501	0.395361	0.0571986	0.0140562	0.000251902	0.00478991	6.9e-05	23595	258.892	175.287	101.747	0.0508551	0.0582264	0.123151	0.202623	0.228288	0.06235	0.0117044	0.000320258	0.00736718	0.000223488	230970	4528.3	1258.23	751.246	0.962785	0.524053	0.846437	0.68772	0.326382	0.124888	0.0276943	0.000595942	0.00657746	0.000179154	32556.6	673.916	276.802	189.731	0.571123	0.193978	0.241558	0.253154	0.186183	0.0635466	0.0145316	0.000753626	0.00680519	0.000230897	19397.8	431.088	243.446	64.8826	0.0661493	0.0865217	0.11813	0.194588	0.169935	0.0175216	0.00240302	7.79e-06	0.000725371	4.47e-06	13045.3	265.563	201.057	72.0762	0.0818435	0.0668901	0.122949	0.166306	0.133336	0.0271447	0.00504485	2.92e-05	0.00196534	1.7e-05	15943.6	198	107.962	54.738	0.0273919	0.0294859	0.0586109	0.116318	0.141159	0.0263459	0.00576761	7.06e-05	0.00230402	3.62e-05	20759.1	213.328	167.459	72.9727	0.0370218	0.048895	0.112382	0.177097	0.194411	0.048704	0.00923841	0.000140518	0.0055344	0.000110914	103421	2297.81	438.873	328.335	0.160035	0.210891	0.285892	0.239644	0.181921	0.043629	0.00925345	4.97e-05	0.00130135	1.61e-05	19142.6	369.719	148.203	95.155	0.117657	0.0734328	0.1129	0.132054	0.0856964	0.0262993	0.00493548	7.16e-05	0.00215007	4.8e-05
2	earth	3	-74.9917	0.0256199	4.76286	-127.167	0.0700501	-42.4141	0.0391634	-33.8754	0.0407024	-60.1531	0.0299352	-83.7046	0.150845	-75.8506	0.139851	-93.3173	0.233311	-18.7011	0.133881	-103.916	0.091327	-37.2698	0.1115	-123.392	0.118805	-14.0243	0.0894096	-79.903	0.0549353	-130.759	0.27106	-149.653	0.144273	713.835	50542	64.9313	77.3927	59.1935	0.932874	520.135	114.25	0.363332	0.313439	0.471923	0.207449	0.0932703	0.0605118	0.0472218	0.0014692	0.00103122	0.00121125	0.00132967	0.00103992	0.00167	0.00134893	0.000515667	0.000770586	0.001058	0.000732642	0.00148594	0.00297207	0.00107251	0.000487189		0.000172891	0.000515617	0.000380548	0.000880157	-195.751	0.0651885	15.5271	-500.326	0.146242	-158.155	0.0937472	-129.588	0.10341	-238.718	0.0814655	-262.983	0.358989	-352.716	0.501241	-280.709	0.607507	-89.4001	0.624684	-251.176	0.23492	-163.238	0.274442	-258.147	0.371847	-68.893	0.313756	-230.169	0.156584	-376.15	1.10417	-274.165	0.597991	-80.1467	-25443.1	-38.2412	-19.8879	-22.6772	-0.0420804	-170.743	-78.5675	0.576935	0.518641	0.496179	0.438475	0.235434	0.171409	0.144449	0.00259127	0.00153751	0.00152008	0.00223833	0.00175869	0.00225225	0.00173332	0.000575638	0.00107593	0.00136741	0.000574113	0.00070632	0.000586173	0.000561876	0.000375983			0	0	0	0				95.0273	0.143435	35.0813	-1.99886	0.37019	2.15806	0.274011	-0.2698	0.280107	-0.0430187	0.181101	125.814	0.960119	-0.352133	0.987779	141.933	1.31138	-0.407771	0.735439	105.029	0.580563	-0.466286	0.61803	108.662	0.717064	-0.255713	0.489248	102.431	0.425469	167.053	1.605	112.247	0.90315	950.809	73187.5	75.7195	87.8135	66.9612	0.974147	731.058	160.129	1.83306	1.75922	2.11888	1.21102	0.508371	0.319218	0.24602	0.00722384	0.00468067	0.00546968	0.00635723	0.00492481	0.00717533	0.00641984	0.0027345	0.00385838	0.00464027	0.00200873	0.00355674	0.00512886	0.00250248	0.00149231		0.0017257	0.00470612	0.00348431	0.00726217	-1.45385	0.380151	96.3101	-22.9149	0.85037	-5.37421	0.639921	-0.683853	0.662887	-5.90331	0.466546	-7.07952	2.14949	-14.5335	2.79367	-3.98864	3.24389	-5.20014	3.21617	-0.189162	1.46848	-2.9143	1.49177	-2.18871	2.21325	-1.33517	1.81141	-0.00603647	1.01799	-10.7007	6.45619	-2.01606	3.31289	0.628851	252.156	-0.0238291	-0.111987	0.321859	0.00146153	-2.31038	-5.59812	3.09713	2.90989	3.41437	2.36759	1.33422	0.961151	0.775343	0.0144922	0.00804005	0.00890878	0.0120973	0.00953329	0.0130654	0.0104644	0.00400241	0.00637846	0.00782649	0.00336055	0.00395083	0.00324559	0.00278381	0.00233607			0.000289458	0.00103594	0.000679265	0.00290251				178.866	0.359021	96.8135	106.179	0.822805	38.9158	0.6962	36.8368	0.706974	64.0331	0.581089	234.806	2.08713	72.9635	2.43795	253.429	2.70171	18.5888	1.96022	206.67	1.55697	36.5789	1.53071	212.526	1.95121	13.2042	1.32356	194.895	1.16583	291.949	4.13727	225.945	2.52564	1040.47	108466	113.915	132.031	96.4201	0.988308	876.337	227.341	4.41494	3.93314	3.96612	2.74872	1.45105	0.937828	0.700659	0.0141	0.0103299	0.0105457	0.011557	0.0111031	0.0134951	0.0107382	0.00574857	0.00882627	0.0103951	0.00408744	0.00618658	0.00818523	0.00547751	0.00381466		2147483648	2147483648	2147483648	2147483648	178.259	1.03037	244.225	513.887	2.61915	158.958	1.89093	136.204	1.90574	249.156	1.68498	252.133	5.84544	366.108	7.42331	279.732	8.84649	93.8362	8.57946	227.203	4.40265	164.745	4.57415	234.601	6.46586	68.2171	5.52893	209.475	3.08204	375.002	18.9777	254.464	10.3105	84.3098	27575.1	42.7355	21.5082	28.1519	0.0378332	164.431	99.1053	6.37279	7.64711	9.013	5.7446	3.55676	2.60483	2.2427	0.0372272	0.0206632	0.0222828	0.0257907	0.0262245	0.0339826	0.0227747	0.0112804	0.0172749	0.0218013	0.00908715	0.00945908	0.00733662	0.0073102	0.00729198			0.00324345	0.0168885	0.01037	0.0220956				107.696	0.175381	52.0059	113.591	0.396441	36.4385	0.361545	31.5958	0.383329	52.4634	0.255844	137.573	1.10166	75.1042	1.36376	135.403	1.45157	17.1793	0.932101	129.536	0.759898	33.0669	0.73596	134.746	0.982672	12.6956	0.637702	116.086	0.602092	142.067	2.1753	142.568	1.17649	187.256	22569.4	20.7907	19.7622	14.263	0.0242777	219.672	62.0539	2.08119	2.00716	1.99471	1.4579	0.666528	0.431815	0.322722	0.00715571	0.00470971	0.00500479	0.00597418	0.00505458	0.00676984	0.00567476	0.00303856	0.00398802	0.00459037	0.00177894	0.00269495	0.00271839	0.00204055	0.00153796		2147483648	2147483648	2147483648	2147483648	171.845	0.483295	123.354	484.127	1.19408	145.049	0.974285	119.888	0.918577	208.016	0.761267	239.314	2.80018	351.093	3.69846	259.706	4.20779	88.5474	4.06415	228.925	1.86962	153.424	2.07444	234.485	2.93046	63.8618	2.54745	201.821	1.51139	323.932	8.85031	256.487	4.65272	72.8473	25099.4	34.1225	16.8059	22.1667	0.0321481	170.035	86.0938	3.28947	3.728	4.74493	2.91011	1.75046	1.25634	1.03439	0.0188699	0.00979327	0.0114463	0.0124821	0.0126742	0.0171829	0.0125586	0.00586289	0.00792312	0.00992466	0.00455851	0.00477919	0.00374645	0.00339124	0.00335374			0.00123542	0.00584361	0.00398682	0.0112735				21875000	0.0015554	0.00994257	0.8	3.9	19562500	0.00191433	0.0100024	1	4.2	24375000	0.00143575	0.00878201	0.7	3.46	20500000	0.00179469	0.0101101	1	4.185	2.8	0.156029	0.0353225	2	0.515553	0.0831118	0.8	0.328417	0.183885	1.8	0.0070884	0.00311669	1.2	0.992912	0.260763	0.661673	-0.136625	0.971724	-0.0203915	0.0687916	0.0842113	-0.0453599	-0.103386	-0.0815568	-0.154303	-0.0157489	0.061248	-0.0906061	-0.0845908	-0.0227849			0.129944	-0.0813242	0.00532357	-0.0421655	-0.157796	-0.109048	0.647106	-0.125654	-0.0894276	-0.0250961	-0.0675209	-0.0904087	-0.0406264	-0.037479	-0.184014	0.0916714	1.2051	2.05534	1.4036	1.32441	0.94306	0.0890601	1.51258	2.16293	0.662715	2.42508	0.0375869	0.3493	1.28519	0.183224	0.460732	1.22009	0.477015	0.980428	1.11118	0.535777	1.6167	1.3396	0.966414	0.276264	1.36818	0.0504885	0.505225	0.0790166	0.666679	0.505315	2.88298	0.519995	0.716772	0.442931	0.978246	1.56595	0.980568	26666567680	-22613086208	0.79303	-0.00230721	1	-0.000486509	0.0846737	0.098783	0.00243341	0.154343	0.10224	0.119733	-0.000293687	0.0727228	0.110001	-0.00623201	-0.000129708			0.178406	-0.000360864	0.0389548	-2.37e-05	0.182286	0.113756	0.79366	0.117213	0.13653	0.000336162	-4.41e-05	0.000666251	-0.000555423	-0.000298991	-0.00256483	6.48908	7.13239	11.23	7.53111	6.59527	4.37148	0.739281	6.53608	11.9099	3.64535	13.2406	0.647555	2.14885	5.75253	1.60565	3.48619	5.82278	2.5493	2.29279	5.02323	3.00838	8.75306	3.28381	4.47036	2.07329	8.15973	2.80225	2.59156	1.8794	1.82709	3.6545	4.69149	3.07021	3.53563	1.36969	5.98541	9.43177	4.31019	66887655424	143300080	0.87349	0.114951	1.02782	0.0208068	0.129246	0.151596	0.0432216	0.266191	0.18659	0.241	0.0149424	0.110336	0.204445	0.10768	0.0234045			0.244976	0.0791878	0.10576	0.0471046	0.308544	0.218399	0.874775	0.227068	0.243787	0.03205	0.0693539	0.0914102	0.0394348	0.0394558	0.177296	23.5982	19.4907	22.7071	18.6835	12.6543	8.6275	3.65192	11.9175	31.2936	8.46622	34.0793	5.07464	6.45916	9.52277	5.93608	10.4124	10.2167	4.94825	4.82051	9.17099	6.505	23.965	5.59418	9.68406	9.10612	20.2328	19.0205	6.55049	12.8298	3.77996	9.79977	6.79515	8.36802	7.42078	3.44248	15.2029	20.4495	8.84312	105255000000	24338460672	0.110311	0.124134	0.0223063	0.0191373	0.0291149	0.0265781	0.039827	0.14003	0.107098	0.14337	0.0140775	0.0263006	0.115133	0.0942262	0.0183609			0.0605941	0.0830581	0.0567946	0.0368754	0.145666	0.130109	0.112902	0.135752	0.138422	0.0238887	0.0582808	0.0798474	0.0359328	0.0348969	0.188107	11.6153	9.13828	11.6694	9.17106	6.44791	4.19707	1.16748	5.97986	15.4737	4.39538	16.8633	1.40656	3.11412	5.0406	2.43571	5.30554	5.30901	2.66151	1.81796	4.42159	3.45113	11.365	2.54026	4.56435	3.41789	10.5151	7.1399	3.14976	4.7848	1.66547	5.34314	2.15685	4.16864	3.58676	1.37826	7.47529	11.5117	4.162	38576906240	20204242944	356	0.00167504	0.00972123	0.8	3.9	329	0.00191433	0.0100263	1	4.05	397	0.00143575	0.008447	0.8	3.475	350	0.00167504	0.00939818	0.9	3.9	-193.909	0.0259985	3.82681	-108.033	0.0460951	-35.6843	0.0312486	-38.5735	0.0392217	-106.914	0.0724641	-244.575	0.0856221	-59.3337	0.0961369	-264.052	0.136118	-19.2974	0.119744	-233.303	0.0984776	-78.259	0.161628	-246.708	0.246626	-25.7455	0.144295	-203.72	0.0446776	-337.607	0.232143	-280.638	0.197683	694.784	46276.1	61.5405	73.9467	58.9847	0.901551	473.506	110.309	0.248768	0.260115	0.600876	0.177694	0.129864	0.0782768	0.0621697	0.00109538	0.00183833	0.00190563	0.00122959	0.0018023	0.00109079	0.000904052	0.000309439	0.00150764	0.00200694	0.000661616	0.00117058	0.00394237	0.00171772	0.000755346			0.000110728	0.000317712	0.000129824	0.000204625	-276.35	0.0806384	14.7199	-551.499	0.192876	-169.436	0.0943141	-183.005	0.116735	-552.589	0.158169	-398.354	0.273297	-315.528	0.421744	-468.717	0.466856	-112.449	0.543865	-306.249	0.383382	-344.819	0.597943	-324.501	0.596994	-110.012	0.454774	-328.122	0.182124	-746.979	0.925768	-341.294	0.778741	-117.753	-25166.2	-47.4697	-27.2907	-43.8941	-0.0601588	-193.161	-70.8983	0.4897	0.409035	0.468852	0.372423	0.333865	0.192634	0.185774	0.00187561	0.00168516	0.0019872	0.00178546	0.00311529	0.00172459	0.00114244	0.000350789	0.00196148	0.00230434	0.000429588	0.000575473	0.000447251	0.000778598	0.00060027			1.05e-16	0	4.8e-17	7.37e-17	36.3843	0.0268527	5.18017	-131.204	0.0797234	-43.9097	0.0443995	-33.4041	0.043368	-53.018	0.0268243	47.3751	0.200511	-78.1003	0.162841	62.7722	0.275746	-18.629	0.14092	34.6076	0.0938637	-31.8129	0.105271	34.4061	0.10983	-11.978	0.0848519	39.1299	0.0622778	65.2517	0.294421	31.8913	0.137959	742.896	54001.3	65.8568	79.9569	59.1986	0.937346	537.256	114.785	0.404524	0.327707	0.465997	0.207829	0.0896578	0.0572227	0.0424282	0.00153622	0.0009375	0.00111886	0.00138946	0.000953162	0.00179265	0.00148237	0.000562383	0.000712624	0.000994275	0.000746219	0.00154101	0.00288271	0.00101485	0.00044954			0.000104411	0.000308388	0.00021686	0.000683119	-185.134	0.0633791	17.1248	-496.343	0.141823	-156.417	0.096106	-119.119	0.103294	-205.024	0.0744122	-247.419	0.393561	-356.872	0.532461	-261.936	0.666404	-87.3402	0.650071	-240.953	0.227243	-141.052	0.253751	-247.945	0.356048	-58.284	0.297333	-218.171	0.156996	-347.039	1.11416	-267.113	0.567611	-74.5596	-25540.9	-36.4722	-18.5752	-20.4369	-0.0394303	-170.087	-78.749	0.612167	0.576682	0.537049	0.451598	0.22321	0.166816	0.140125	0.0028839	0.00152176	0.00151935	0.0024095	0.00154153	0.00260362	0.00194063	0.000659421	0.00101669	0.00129663	0.00063305	0.000736693	0.000653275	0.000528827	0.000347072			5.22e-05	0.000138267	0.000131618	0.000315055	-50.8313	0.0116203	1.48395	-33.4891	0.0314641	-18.9657	0.0152099	-30.3686	0.013422	-28.5761	0.0430395	-41.2206	0.0557019	-23.2269	0.0239662	-45.9838	0.085639	-19.9825	0.0373405	-121.548	0.025928	-60.7473	0.039909	-159.288	0.0425048	-32.4111	0.047095	-61.0292	0.0223835	-50.6011	0.146628	-208.862	0.157789	703.273	52301.5	72.0036	85.0562	66.1077	0.912334	452.347	135.581	0.365242	0.66518	0.235504	0.581582	0.0636405	0.0617208	0.0794222	0.00251184	0.000621033	0.00113696	0.00119581	0.00106765	0.00313024	0.00240325	0.000201621	0.0010327	0.000865363	0.00117311	0.00156693	0.00353892	0.00103294	0.000629458			2147483648	2147483648	2147483648	2147483648	-89.3512	0.042316	4.98836	-149.2	0.0546077	-105.226	0.0319812	-96.2569	0.0243608	-383.164	0.116122	-165.149	0.160536	-105.654	0.133489	-234.05	0.257193	-76.4111	0.220371	-139.212	0.0813702	-228.573	0.126547	-70.9229	0.270726	-104.669	0.490487	-94.4125	0.0579783	-208.483	0.900242	-126.817	2.42546	-80.9445	-24419.6	-23.9958	-21.8713	-32.8419	-0.0192413	-85.9746	-67.6357	0.33829	0.148691	0.152752	0.332281	0.183693	0.0788895	0.143957	0.000895024	0.000926143	0.000664237	0.00241284	0.00334415	0.000395635	0.000378863	0.000314384	0.000690432	0.000643891	0.000336542	0.000362963	0.00033447	0.000407016	0.000482654			0	0	0	0	-89.1442	0.129146	25.8112	-4.89487	0.276061	0.435196	0.203011	3.01369	0.245959	6.03588	0.34406	-105.665	0.614094	-0.168677	0.746443	-110.089	0.933046	0.788601	0.657802	-121.558	0.795774	-1.47822	0.99632	-135.953	1.23906	-0.957594	0.715395	-95.9409	0.304916	-123.27	1.47045	-157.024	1.3906	789.448	75901.9	75.212	89.8558	75.432	0.969435	599.362	156.184	1.5511	1.88975	2.26361	1.20428	0.744844	0.443255	0.322884	0.00546135	0.00781018	0.00699783	0.00587375	0.0078857	0.00521301	0.00401783	0.00315959	0.00665602	0.0085134	0.00184283	0.00304227	0.00660813	0.00428417	0.00233904			0.000993178	0.00417967	0.00218116	0.00273943	5.71938	0.453495	79.6802	11.0577	0.944106	-2.99909	0.837662	1.50464	0.741774	-13.6561	0.908626	6.22811	1.70983	-4.3649	2.44162	12.1487	3.2749	1.63136	2.91449	12.1714	2.30923	-10.5389	2.87226	10.9478	3.51357	-4.7688	2.88236	14.3356	1.15165	-7.74662	6.11985	13.051	5.06278	5.29475	-652.591	-3.18549	-1.28621	0.329037	-0.00122338	-9.20898	3.42977	2.53232	2.2822	3.35018	2.32675	1.75073	1.31204	1.05673	0.0122124	0.0109908	0.0106228	0.00902798	0.0167314	0.0107291	0.00732559	0.00336617	0.00917244	0.0137388	0.00296297	0.00327564	0.00287384	0.0043792	0.00401913			0.000631942	0.00460128	0.00186656	0.00286587	111.454	0.14686	37.1804	-1.36768	0.388461	2.78152	0.28673	-0.683268	0.292116	-0.768832	0.162938	144.581	1.03815	-0.246133	1.07038	160.709	1.43215	-0.556076	0.755	126.057	0.56063	-0.351977	0.581572	129.707	0.652929	-0.161074	0.453782	119.865	0.450914	186.299	1.65122	135.275	0.841464	958.915	72907.3	75.4364	87.5971	65.9959	0.97543	750.748	160.673	1.87139	1.74304	2.10627	1.19698	0.469208	0.30166	0.231636	0.007543	0.00435703	0.00523264	0.00652775	0.00456222	0.00745424	0.00686027	0.00269563	0.0035389	0.00426542	0.00203988	0.00369885	0.00489386	0.00229574	0.00137648			0.0007495	0.00185323	0.00168814	0.00439691	-3.31816	0.368307	99.1891	-32.7297	0.849018	-5.65631	0.630848	-0.971396	0.660225	-3.77175	0.419127	-9.56558	2.26854	-16.8877	2.93222	-6.75686	3.25476	-6.4574	3.31564	-2.23659	1.38319	-2.18655	1.36931	-4.51194	2.03702	-1.09998	1.67211	-2.59474	1.01653	-11.5839	6.58157	-4.26739	3.08163	-0.159384	428.201	0.102692	-0.102921	0.231222	0.00162775	-2.52452	-6.39758	3.24673	3.01447	3.46469	2.38222	1.26825	0.911135	0.731384	0.0152297	0.00782119	0.00865075	0.0126462	0.00867329	0.0140191	0.0111341	0.00417591	0.00596854	0.00721212	0.0034827	0.0041841	0.00332545	0.00259768	0.00217156			0.000756578	0.0028954	0.00219214	0.00830208	-9.64459	0.0674485	10.0982	13.4687	0.129976	0.281894	0.0803265	-2.83676	0.0599256	5.16947	0.16731	-13.0902	0.222383	-1.27052	0.229284	-13.5001	0.400107	-0.186358	0.247516	-10.6738	0.203986	-3.10415	0.535238	-23.005	0.471643	-4.69853	0.419045	-12.5664	0.0971998	27.2131	0.627377	-20.6113	1.09753	924.784	96972.2	114.264	125.784	89.4684	0.962522	641.162	192.815	2.4576	1.71642	1.62178	1.75334	0.645307	0.404368	0.354386	0.00872792	0.00620202	0.00472227	0.00460252	0.00592441	0.00961101	0.0065422	0.00225834	0.00311817	0.00560574	0.00262529	0.0034048	0.00525859	0.00472428	0.00244012			2147483648	2147483648	2147483648	2147483648	9.24573	0.290936	17.3656	-0.0258208	0.173478	-3.69187	0.151196	-5.68796	0.146025	-43.8087	0.25818	-4.60432	0.725654	-2.4228	0.878828	8.8222	1.36707	4.78589	1.44413	29.1747	0.600398	-6.75032	0.894581	33.4606	1.47916	14.1392	1.24679	33.5539	0.371428	-36.8591	3.41615	39.2932	6.70897	2.86482	7797.19	32.4633	10.1525	7.69393	0.0178771	67.2335	-11.9494	1.72465	0.843253	1.33851	1.57019	0.990465	0.801078	0.91151	0.0039031	0.00412908	0.00295597	0.00670455	0.00975133	0.00309206	0.00150011	0.00100469	0.00720149	0.00405599	0.00283002	0.00185694	0.00136744	0.00239872	0.00252446			0	0	0	0	13.8223	0.359253	90.9262	108.287	0.963674	37.01	0.825218	42.6777	0.88853	93.5994	0.823014	27.5582	1.99139	59.5591	2.23973	66.4082	2.7375	20.3375	1.98856	6.11524	2.3199	75.5596	2.40946	4.34361	3.04799	23.5566	2.0895	19.7618	1.52632	163.618	4.83449	13.4819	4.5609	1278.61	115683	114.963	147.172	118.008	0.986797	995.952	250.857	4.87809	3.99279	4.42855	2.5949	2.50818	1.4376	1.26035	0.0134001	0.0135292	0.012749	0.0116813	0.0188222	0.0125312	0.00973638	0.00698089	0.0116032	0.0158965	0.00435788	0.00568707	0.00968942	0.00756159	0.00507327			0.0321339	0.0289096	0.0476149	0.0144841	298.688	1.31162	290.237	443.909	3.77077	168.942	2.73585	201.588	2.77361	511.054	3.01893	372.356	6.58826	298.513	7.23102	456.44	10.1059	102.692	8.51469	353.813	7.31962	392.478	8.98761	322.19	9.15384	120.824	9.01223	327.84	4.54198	729.257	24.2852	390.435	20.3595	133.194	27202.4	37.5815	25.1587	47.6358	0.0488183	173.865	104.75	6.70415	9.93768	10.9777	6.55446	5.07201	3.46283	3.11331	0.041756	0.0362733	0.0316272	0.029371	0.048062	0.0353482	0.0247257	0.0148358	0.0288305	0.0409583	0.0085298	0.00951824	0.00956033	0.0118516	0.0109547			0.110206	0.0869674	0.203904	0.0630853	186.518	0.361501	97.9999	105.98	0.809855	39.4812	0.667896	34.699	0.681424	57.2681	0.48118	245.165	2.1026	74.4629	2.45348	266.382	2.70934	18.4474	1.96072	216.695	1.33823	32.2462	1.30247	224.949	1.67117	11.6854	1.18283	205.291	1.11957	300.093	4.04287	236.551	2.13624	1029.55	102625	110.476	126.883	90.0172	0.988697	871.836	221.138	4.28011	3.87685	3.86433	2.73658	1.26725	0.816813	0.634912	0.0142453	0.00875972	0.0100398	0.0115682	0.00926824	0.0136247	0.0108592	0.00550147	0.00721466	0.0084139	0.00400313	0.00626818	0.00774028	0.00436557	0.0033093			0.00329811	0.00642076	0.00489414	0.0118061	162.253	0.960363	236.88	524.858	2.56465	157.245	1.76714	123.537	1.71178	207.466	1.42431	234.594	5.81796	379.363	7.45871	264.35	8.74061	92.0737	8.62871	210.715	3.62921	144.137	3.82602	215.866	5.52928	60.7108	4.85712	191.48	2.82023	341.294	18.1599	245.088	8.63587	71.2264	26573.7	41.1043	19.2098	23.2797	0.0359078	158.488	95.9213	6.36451	7.30822	8.58648	5.62245	3.3193	2.42594	1.99724	0.0369142	0.018074	0.0209741	0.0251883	0.022518	0.0338742	0.0224997	0.0103312	0.0144274	0.0180671	0.00918124	0.00947376	0.00699004	0.00629577	0.00633215			0.00315602	0.0147915	0.0100979	0.0239522	33.1139	0.244118	28.2838	75.9811	0.246306	29.9638	0.199027	35.9741	0.276404	148.909	0.569076	31.7644	0.674273	32.1772	0.608449	51.6336	0.910388	10.6865	0.995301	31.7324	0.975163	68.4502	1.91294	35.0826	1.96717	17.4657	1.47291	24.6976	0.313225	86.3172	2.3475	60.5819	3.5782	1501.96	163618	161.916	157.979	136.799	0.980171	1208.54	259.424	5.70112	4.366	3.66652	3.35064	1.6908	1.28043	0.992147	0.0132599	0.0132364	0.0106116	0.00993611	0.0118428	0.0134964	0.0100863	0.0050977	0.0147302	0.0128408	0.00642957	0.00743852	0.00625801	0.00823955	0.005852			2147483648	2147483648	2147483648	2147483648	181.085	0.672376	58.9208	222.441	0.530505	85.4562	0.361001	105.406	0.45808	102.937	0.97642	137.226	1.96422	113.963	2.09067	214.318	4.2224	46.8213	4.21711	253.315	2.86922	84.7656	2.52	377.654	6.99458	122.859	7.59934	233.363	0.809252	159.88	19.5542	647.925	20.1564	963.853	91006	93.7198	137.265	103.222	0.940055	677.642	194.88	4.35652	3.97558	4.37576	4.29379	2.23022	3.10941	3.44827	0.0134824	0.0230778	0.00932443	0.0130103	0.020725	0.00800083	0.00502499	0.00278662	0.0123	0.0180721	0.00921341	0.00518467	0.00655134	0.00886464	0.00823273			0	0	0	0	95.9961	0.177775	51.8147	88.2632	0.40541	37.4589	0.46436	41.01	0.48033	92.8423	0.390347	128.315	1.04526	54.7567	1.14498	142.423	1.29695	18.2889	0.91414	107.857	1.29754	62.2679	1.35629	116.925	1.516	21.1862	1.05151	101.606	0.763205	254.771	2.41512	125.485	2.13225	235.378	50400.7	25.3991	39.754	24.9759	0.0296841	206.337	70.2203	2.29048	2.33193	2.47066	1.4694	1.06825	0.720568	0.451311	0.00625915	0.0069436	0.00562467	0.00615922	0.00929668	0.00579032	0.00500865	0.00432381	0.00573968	0.00797385	0.00166693	0.0026085	0.00323106	0.00316497	0.00235388			0.00255764	0.00731552	0.00510542	0.0049869	246.066	0.602925	140.923	374.514	1.23685	160.811	1.40007	183.933	1.34143	440.218	1.31195	308.244	2.90578	266.736	3.30224	349.75	4.42614	92.7898	4.03905	290.346	3.7713	294.534	4.01711	305.22	4.81137	103.852	4.23397	289.251	2.15008	390.463	10.1319	322.767	9.40642	104.709	23525	35.616	23.2246	37.2951	0.0381327	176.061	90.6063	3.46233	5.17892	6.53911	3.36292	2.53875	1.58569	1.57516	0.02007	0.0170515	0.0153328	0.0137079	0.02214	0.0178804	0.0129177	0.00904313	0.015983	0.0185645	0.00443575	0.00473796	0.00499068	0.00548018	0.00570455			0.00439712	0.0180574	0.0112842	0.0108777	74.7079	0.176028	52.5129	120.635	0.383474	36.1758	0.34244	30.0662	0.366653	47.3489	0.224084	95.7665	1.06025	81.8933	1.36997	97.6685	1.4163	16.8794	0.937712	89.421	0.68949	30.7413	0.663995	95.6532	0.874897	11.626	0.58847	81.2142	0.565947	105.799	2.11653	104.255	1.04131	142.639	18422.1	18.1358	15.6069	11.2473	0.0231433	184.945	60.4561	2.01315	1.99447	1.8871	1.44164	0.606379	0.38089	0.304884	0.00715819	0.0041142	0.00478387	0.00582051	0.00444747	0.00669899	0.00536449	0.00281795	0.00354623	0.00386746	0.00176321	0.00265382	0.00256214	0.00170688	0.00133482			0.00118488	0.00275597	0.0023966	0.00573977	161.954	0.465655	119.598	508.641	1.18304	142.188	0.913452	113.832	0.867219	188.172	0.630544	231.233	2.75975	373.638	3.77171	246.298	4.20438	87.6081	4.07674	219.019	1.67283	138.223	1.80554	225.431	2.64044	58.5469	2.29462	192.006	1.39564	315.95	8.68029	247.986	3.97131	66.2212	25158.4	33.1376	15.5036	19.9602	0.0304877	169.054	85.2188	3.20014	3.43705	4.55711	2.84799	1.64664	1.1501	0.958187	0.0185437	0.00893022	0.0107582	0.0119314	0.0111702	0.016589	0.0121932	0.00548473	0.00735027	0.00869387	0.00455395	0.00474894	0.00359722	0.00302603	0.00302959			0.00135196	0.00628632	0.00463167	0.0115498	45.1593	0.159847	18.1161	60.3713	0.108023	21.0847	0.0873927	22.0529	0.12487	111.634	0.34757	42.928	0.229799	27.2333	0.277291	65.2256	0.491991	11.5425	0.444874	90.8293	0.592892	34.0666	0.995292	125.781	1.00966	20.9162	0.716658	48.2789	0.137771	71.9692	1.03524	197.427	1.88175	227.586	55929.1	45.6912	54.1352	48.1912	0.0391541	199.072	80.8989	2.61874	1.68992	1.54196	1.69649	1.04859	0.710083	0.473658	0.00593206	0.00757944	0.00397513	0.00388259	0.00603665	0.00741704	0.00446791	0.00350629	0.00811007	0.00723725	0.00220729	0.00381245	0.00127039	0.00408422	0.00270725			0	0	0	0	131.541	0.34855	21.5068	154.022	0.299739	74.272	0.210671	102.134	0.241807	166.914	0.38729	175.09	0.773961	135.834	1.02944	149.26	1.81358	50.6574	2.47724	184.387	1.50793	151.125	1.46214	167.349	3.62858	91.8918	3.59432	178.424	0.439741	216.559	4.23778	251.154	7.71102	161.643	46331.4	78.3254	110.436	75.3606	0.10453	272.176	98.8794	2.39309	1.05077	2.95227	1.88734	0.856082	1.56584	1.87067	0.00763932	0.00496239	0.00494256	0.00503379	0.0116624	0.00431803	0.00250602	0.00185299	0.00817384	0.00579951	0.00366812	0.0029226	0.00157973	0.00472128	0.0041288			0	0	0	0	-76.6342	-2147483648	-2147483648	-2147483648	-2147483648	-0.0120356	-0.00787173	-0.0089485	-0.0098124	-0.00891317	-0.0113332	-0.00949974	-0.00478925	-0.00667795	-0.0083735	0.000732642	0.00148594	0.00297207	0.00107251	0.000487189	-0.276856	-0.641782	-0.540528	-0.54806	-0.371315	-1.62062	-1.90688	-2.2488	-1.44957	-1.16461	-1.13547	-1.48826	-0.987872	-0.854878	-3.26586	-1.81579	-3.37933	-3.08894	-3.45429	-2.09634	-1.11479	-0.528064	-0.550206	-180.178	-0.00171153	-0.00820251	-0.00582027	-0.0140983	-0.0285056	-0.0151617	-0.0168447	-0.019599	-0.0196092	-0.0261488	-0.0187742	-0.00803602	-0.0118261	-0.0155581	-0.00647642	-0.00706663	-0.00564889	-0.0054227	-0.0049877	-0.741825	-1.78664	-1.35835	-1.36023	-1.12444	-4.27798	-5.57262	-6.5282	-6.33207	-2.93205	-3.21741	-4.52944	-3.97664	-2.19806	-13.2895	-7.06374	-5.17143	-5.61518	-7.11718	-4.52533	-2.64419	-1.88575	-1.58669	-1.57605	-0.000887341	-0.00224465	-0.00186349	-0.00322276	-0.00024221	-2.49e-05	-0.000604649	0.000626511	-0.000943608	-0.00016597	0.00038527	-0.000314249	2.21e-05	-0.00107329	0.00200873	0.00355674	0.00512886	0.00250248	0.00149231	0.00942687	0.0327224	-0.0142993	0.00535835	0.0182698	-0.0151355	0.0651372	-0.0889152	0.0360834	-0.0154396	0.00670812	0.000499066	-0.0136337	-0.00616432	-0.0747277	0.00713228	-0.129168	-0.237629	0.0108695	0.125668	-0.0431342	0.0631615	-0.0423422	4.11508	0	0	0	0	-0.000693141	1.35e-05	0.000354477	-0.00095684	-0.000539005	-0.000375	-0.0009441	0.000191549	-4.66e-05	-0.000351174	-9.55e-05	-0.000488667	-0.000268574	0.000195185	4.47e-05	-0.0152821	0.0504856	-0.00363432	-0.04466	-0.0089457	-0.170982	-0.0654279	-0.261661	-0.0639102	-0.0484	0.0590165	-0.097576	0.0105108	0.0356647	0.122581	-0.054484	-0.295538	0.105942	-0.0427782	-0.0598742	-0.0280319	0.0140963	0.0332311	71.7615	0.0015018	0.00383922	0.00297002	0.00717404	0.0116482	0.0081438	0.00853529	0.00994114	0.0078262	0.0114773	0.0093831	0.0046767	0.00657569	0.00729407	0.00408744	0.00618658	0.00818523	0.00547751	0.00381466	0.272565	0.646355	0.518118	0.551593	0.400769	1.74008	1.95561	2.26515	1.43549	1.08634	1.15688	1.40587	0.963274	0.86558	3.11235	1.80768	3.2404	3.17288	3.24437	2.31884	0.93491	0.78117	0.460202	185.992	0.00147921	0.00689192	0.00454106	0.0127402	0.0283444	0.0154389	0.0176954	0.0208521	0.0188358	0.0252884	0.0185302	0.00868107	0.0122914	0.0151084	0.00716702	0.00780015	0.00598011	0.00522008	0.00507166	0.742728	1.87006	1.4068	1.33846	1.09718	4.15573	5.68791	6.61726	6.40261	2.91868	3.15377	4.46888	3.99331	2.2045	13.1374	7.12451	5.23428	5.87181	6.63253	4.39892	2.63633	1.91253	1.63547	69.2084	2147483648	2147483648	2147483648	2147483648	0.0143852	0.00934385	0.0109071	0.0126322	0.00974677	0.0143442	0.0127521	0.00546827	0.00773259	0.00922779	0.00177894	0.00269495	0.00271839	0.00204055	0.00153796	0.287085	0.736255	0.540326	0.560845	0.358948	1.91856	1.96793	2.60515	1.46715	1.16295	1.23376	1.43958	0.978222	0.849376	3.19807	1.80286	3.64988	3.52499	4.23025	2.41287	1.02266	0.648356	0.484519	191.932	0.000588658	0.00219614	0.00142361	0.00588889	0.0290364	0.0160727	0.0175545	0.0240382	0.0190555	0.0263518	0.0207794	0.00802259	0.012758	0.0155665	0.00672162	0.0078052	0.00649311	0.00555854	0.00467931	0.759828	1.68453	1.28155	1.3278	0.935973	4.25141	5.58163	6.45496	6.42875	2.93393	2.99557	4.41962	3.62093	2.07333	12.8876	6.61768	6.14444	5.81307	6.85197	4.70849	2.67434	1.92325	1.55947	-10.9277	-1.48403	-23.7598	-6.52602	-26.03	0.980428	-3.49764	-6.957	-8.85387	-4.10387	-5.13345	-17.7073	1.3396	-10.006	-4.98836	-6.85163	-7.39643	-0.0841277	-5.87905	-17.1393	-15.7479	-14.2464	-18.0804	-13.9399	-7.09993	-10.3066	-2.09025	-8.45817	-4.51272	-7.80998	-8.06263	-4.75848	-15.2188	0.666679	2.88298	-6.08142	0.442931	-11.1645	-7.55489	-0.206921	0.0581189	-0.348536	-0.452515	-0.648791	2.29279	3.21e-14	0.471844	0.595987	-0.298621	-0.244295	-0.500829	3.28381	0	0.180134	0	0.193026	-0.00176521	-0.0890172	-0.863509	0	-0.33353	-0.921429	0.0130019	-0.0271634	-0.166909	0	0.401004	0.0409187	-0.564213	-0.839074	-0.111837	0.35004	1.82709	4.69149	0.0192621	1.36969	-0.0363498	-0.9846	10.3228	2.23589	22.9674	7.11824	26.2874	4.82051	3.42132	8.63682	8.85593	4.15357	5.43252	17.5832	5.59418	9.3023	4.82502	6.10939	7.87521	0.079139	6.53759	16.6882	15.0947	14.1409	18.9195	14.1942	7.10938	10.0471	1.90919	8.32217	4.57758	7.61492	7.12761	5.16866	16.2591	3.77996	6.79515	5.82865	3.44248	11.6005	6.49026	13.1188	1.4838	23.7851	7.24969	26.6403	1.81796	3.21025	6.96616	11.6294	5.07005	6.027	17.5474	2.54026	5.56401	5.18424	3.81746	7.35428	0.0765931	6.15769	18.9412	12.9422	14.3108	22.2665	15.0682	8.75785	12.9736	1.2937	11.4492	4.29291	10.0279	8.91756	4.13497	16.4432	1.66547	2.15685	7.12015	1.37826	11.9733	8.47065	-73.6669	-0.00515672	-0.0113769	-0.00736559	-0.00664371	-0.0105983	-0.0109131	-0.0111293	-0.0101296	-0.0175642	-0.0102564	-0.00831191	-0.0058692	-0.00975524	-0.0148076	0.000661616	0.00117058	0.00394237	0.00171772	0.000755346	-0.257665	-0.624135	-0.644678	-0.642984	-0.621723	-1.33586	-1.65563	-1.88255	-1.48825	-1.87812	-2.06709	-2.40712	-1.71483	-0.979665	-3.39801	-3.11255	-4.05789	-3.33496	-3.82818	-2.10391	-2.25505	-0.826339	-0.736524	-212.734	-0.0120466	-0.0283823	-0.0163264	-0.0177325	-0.0274495	-0.0244664	-0.0221142	-0.0213531	-0.038688	-0.0247212	-0.0193047	-0.0116676	-0.022769	-0.0321659	-0.00656734	-0.00767873	-0.00764057	-0.00870341	-0.00784636	-0.991789	-1.83229	-1.86216	-1.89348	-2.0109	-4.07664	-4.58224	-6.6059	-5.48923	-5.09652	-6.97395	-7.00968	-6.42254	-3.41007	-15.0687	-13.2261	-4.96017	-6.9589	-8.53104	-4.61223	-3.90565	-2.38229	-2.25071	-77.444	-0.00137207	-0.00418222	-0.00334447	-0.00793081	-0.0121739	-0.00734113	-0.00825672	-0.00980879	-0.00779521	-0.0114802	-0.00969359	-0.0043966	-0.00614055	-0.0071633	0.000746219	0.00154101	0.00288271	0.00101485	0.00044954	-0.279082	-0.649494	-0.529861	-0.533932	-0.322389	-1.68421	-1.95594	-2.30794	-1.46468	-1.08202	-1.02041	-1.33116	-0.885542	-0.84066	-3.24159	-1.59753	-3.28721	-3.0197	-3.43669	-2.10306	-0.969066	-0.488784	-0.510338	-177.945	-0.00195724	-0.00835598	-0.00667547	-0.0166264	-0.0293482	-0.0140273	-0.0159271	-0.0196023	-0.0172498	-0.0268727	-0.0188409	-0.00764266	-0.0110086	-0.0132151	-0.00647683	-0.0069469	-0.00545778	-0.00489303	-0.0044494	-0.712907	-1.7898	-1.30001	-1.32308	-1.02401	-4.35276	-5.69214	-6.5347	-6.44879	-2.55484	-2.84926	-4.02926	-3.40927	-2.07292	-12.9466	-6.22404	-5.23141	-5.50036	-6.92846	-4.52607	-2.45504	-1.75176	-1.48907	-25.2396	-2147483648	-2147483648	-2147483648	-2147483648	-0.0072318	-0.00890696	-0.00837603	-0.00590052	-0.010488	-0.00822858	-0.00413482	-0.0050977	-0.0106775	-0.0115703	0.00117311	0.00156693	0.00353892	0.00103294	0.000629458	-0.23533	-0.206673	-0.160126	-0.22959	-0.556975	-0.404266	-0.386912	-0.854113	-0.567097	-0.909092	-1.75938	-1.15086	-1.14684	-0.214503	-2.31118	-1.932	-2.98793	-3.14841	-2.21124	-1.77524	-1.65337	-0.763382	-0.869188	-22.1735	0	0	0	0	-0.0124305	-0.00987661	-0.00559365	-0.0106195	-0.020099	-0.00704584	-0.00143072	-0.00247127	-0.0123	-0.0180721	-0.00396539	-0.00518467	-0.00222892	-0.00785489	-0.00673423	-0.273183	-0.154805	-0.178698	-0.350508	-0.449046	-1.0146	-1.25741	-3.28205	-2.92062	-1.53206	-1.21042	-6.49906	-4.23827	-0.658015	-10.1698	-11.0888	-3.44434	-1.44397	-4.23264	-1.9623	-2.08559	-2.21368	-2.70472	1.61115	-9.97e-18	-1.69e-05	-2.96e-05	6.53e-18	-0.000771308	0.00151281	-0.00263193	-0.000423692	-0.00207753	-0.000532387	2.31e-07	-0.000532228	0.000766381	-0.00207203	0.00184283	0.00304227	0.00660813	0.00428417	0.00233904	0.0104279	0.0368492	6.79e-05	-0.0280632	0.0283191	-0.0742127	-0.0122768	-0.0502687	0.0531311	0.0440473	0.0597419	-0.0013178	0.0522022	-0.00149631	-0.135111	0.0412804	-0.635065	-0.026387	0.415601	0.130348	-0.139796	0.161636	0.0157105	-2.21953	0	0	0	-1.31e-16	0.000356337	0.000236101	0.000289708	-0.00161447	0.000560797	0.000879097	-0.000752323	-1.42e-05	0.000290876	0.00180557	2.98e-05	-0.000167571	-0.000266112	0.000373941	0.00024682	-0.0235579	0.0311037	-0.0236336	-0.101372	0.105833	0.0155956	0.336628	-0.118973	0.315096	-0.241063	0.103915	-0.303143	-0.0452579	0.0689763	-0.106623	-0.0323576	-0.347145	0.151586	0.17117	0.109197	0.168122	-0.0291167	0.0522521	-2.43327	0.000122675	-0.000169028	0.000100461	0.000901088	-0.000281621	-0.000270553	-0.000192675	0.000801954	-0.000701285	-0.000392256	0.000369241	-0.000231463	-6.74e-05	-0.000970301	0.00203988	0.00369885	0.00489386	0.00229574	0.00137648	0.00901914	0.0373002	-0.0204997	0.00910851	0.0181931	0.0105397	0.085471	-0.141005	0.0335658	-0.0224116	-0.000153283	0.00347738	-0.0178088	-0.00691593	-0.06308	1.82e-05	-0.0213405	-0.293708	-0.0768291	0.114677	-0.0250806	0.0493851	-0.051687	4.88557	0	0	0	0	-0.00122579	-6.78e-05	0.00034718	-0.000664921	-0.000558613	-0.000931455	-0.00109509	0.000323968	-0.000113	-0.000493904	-0.000129635	-0.00055994	-0.000248313	0.000185147	9.63e-06	-0.0161641	0.0475783	-0.000704036	-0.0370002	-0.0161289	-0.242083	-0.149651	-0.267991	-0.151216	-0.012547	0.0495332	-0.0702292	0.0108416	0.0288844	0.198393	-0.042564	-0.243541	0.156568	-0.0818806	-0.0856765	-0.037394	0.0352361	0.0313009	-2.28704	-2147483648	-2147483648	-2147483648	-2147483648	0.00793107	5.7e-05	-0.00382509	0.00273237	-0.00342347	0.00773889	0.00622624	-0.00145854	0.000772295	-0.00218544	0.00262529	0.0034048	0.00525859	0.00472428	0.00244012	0.0115259	-0.108376	-0.00683709	0.0303261	-0.0866242	0.0387653	-0.129029	0.197515	0.126063	-0.0346115	-0.0288451	-0.03119	-0.193423	-0.0222122	-0.211906	0.124744	0.870244	0.11444	0.288581	1.14302	-0.13343	-0.0522926	-0.0444422	9.42224	0	0	0	0	-0.000637765	0.00108562	0.000887956	-0.000942449	-0.00442119	2.26e-05	0.000752417	-0.000123748	0.000935278	-0.00308901	-0.000310575	-0.00117049	-0.00061062	0.000246677	0.000459669	0.1613	0.102335	0.0839618	0.00359484	-0.0515525	0.268909	0.0756806	-0.849703	-0.255221	0.0107166	0.147185	0.127834	1.01577	0.0215297	-1.45836	-1.89041	-0.30739	-0.433545	-0.496094	-0.179627	-0.851761	-0.0835658	0.0738491	66.4431	0.00604707	0.0113516	0.0199798	0.00751772	0.00966199	0.0123713	0.00980554	0.00946118	0.0119604	0.00892963	0.00732835	0.00536218	0.0100679	0.0120885	0.00435788	0.00568707	0.00968942	0.00756159	0.00507327	0.25489	0.634013	0.621473	0.668001	0.585002	1.58028	1.51884	1.98066	1.2417	1.72953	1.86435	2.2856	1.47814	1.04192	3.50654	3.2338	2.30349	3.28895	3.92476	2.25716	1.14925	1.15676	0.66283	192.203	0.00665698	0.0232301	0.0219949	0.0140689	0.0291554	0.0259935	0.0253797	0.0215526	0.030509	0.0254205	0.0190975	0.0123098	0.0229722	0.0242866	0.00636686	0.00604711	0.00632336	0.00873791	0.00862101	0.945356	2.1312	1.89006	2.05466	1.99555	4.29914	5.64537	6.93683	6.51109	5.34673	5.63685	7.62506	6.09879	2.84446	14.1606	12.9116	5.20452	7.63829	8.6633	5.122	3.52384	2.51675	2.36287	73.9228	0.00244084	0.00406252	0.00391639	0.00949989	0.0119306	0.00678586	0.00818596	0.0100066	0.0071546	0.0116051	0.00958983	0.00461109	0.00542792	0.00627154	0.00400313	0.00626818	0.00774028	0.00436557	0.0033093	0.276956	0.647998	0.508956	0.545889	0.347943	1.76324	2.01835	2.34293	1.4928	1.01161	1.03159	1.2424	0.882028	0.857159	3.10512	1.57003	3.25575	3.11353	3.11534	2.28628	0.900925	0.682649	0.423795	185.975	0.00186351	0.00814157	0.00590798	0.0161244	0.0282625	0.0140322	0.0166746	0.020809	0.017024	0.0253577	0.0185781	0.00835521	0.0112897	0.0136525	0.00733958	0.00809342	0.00591232	0.00466402	0.00441486	0.713329	1.83772	1.36039	1.26029	0.951746	4.15503	5.70643	6.61146	6.40709	2.66042	2.74641	4.02749	3.50892	2.07093	13.0661	6.46775	5.28532	5.73859	6.4224	4.2309	2.44411	1.80128	1.49824	12.7052	-2147483648	-2147483648	-2147483648	-2147483648	0.0132501	0.0103824	0.00600217	0.00845987	0.00838575	0.0131218	0.00999949	0.00212959	0.0114123	0.0072077	0.00642957	0.00743852	0.00625801	0.00823955	0.005852	0.162106	0.0867914	0.110435	0.15521	0.166741	0.406478	0.42995	0.76201	0.911968	0.45019	0.498263	1.5913	0.71081	0.162198	1.23191	2.89593	5.66181	2.23122	3.35346	3.35064	1.25627	1.23917	0.634625	36.1136	0	0	0	0	0.00945964	0.00938105	0.00767056	0.00814429	0.0142506	0.0052628	0.00500951	0.00232704	0.00850418	0.00297273	0.00921341	0.00179804	0.00405804	0.00761873	0.00567068	0.652857	0.464684	0.337847	0.292282	0.745345	1.39819	2.03321	2.69452	3.21852	2.29745	2.08811	4.3076	5.36075	0.716894	5.70041	14.0568	3.21447	3.97558	0.990169	3.83737	0.868314	1.8904	2.78723	52.2787	0.00205294	0.00826524	0.00433068	0.00561554	0.0109698	0.0154787	0.0135486	0.0115776	0.0155372	0.0103362	0.00801349	0.00623599	0.0135222	0.0166444	0.00166693	0.0026085	0.00323106	0.00316497	0.00235388	0.25439	0.542671	0.397611	0.494504	0.673445	1.21822	1.49004	1.85089	1.32969	1.5676	1.91193	2.47308	1.40675	0.625799	2.92629	2.72069	2.91894	3.78359	4.5282	2.43307	1.56023	0.868478	0.65185	159.871	0.00124443	0.00869824	0.00367517	0.00581929	0.0241179	0.0222439	0.0217946	0.0177702	0.0331076	0.0209566	0.0147971	0.00688638	0.018376	0.0269431	0.00589089	0.00630305	0.00566146	0.00873998	0.00793484	0.913929	1.84037	1.60861	1.48193	1.81373	3.35123	4.85768	6.48806	5.73396	4.50304	5.7088	7.15062	5.73936	2.3522	11.8521	9.97171	5.06294	4.55456	6.70877	4.6787	3.44205	2.63209	2.19138	73.5767	0.00151096	0.00364032	0.00339108	0.00867686	0.0150369	0.00866521	0.0104816	0.0129929	0.00907965	0.0149382	0.0137242	0.00538766	0.0071345	0.00842661	0.00176321	0.00265382	0.00256214	0.00170688	0.00133482	0.294513	0.774098	0.570198	0.582438	0.322132	2.07687	2.16351	2.83567	1.51113	1.12682	1.16797	1.30783	0.909021	0.904494	3.28793	1.68501	3.78012	3.46152	4.23558	2.37164	0.933078	0.60546	0.451767	198.822	0.001513	0.00580116	0.00430862	0.0165664	0.0302476	0.0155919	0.0172317	0.0250108	0.0174209	0.0275854	0.021905	0.00826282	0.0119381	0.0143942	0.00694824	0.00830967	0.00666311	0.00519053	0.00433954	0.739765	1.68673	1.26665	1.32731	0.830932	4.44622	5.89418	6.51148	6.58667	2.75607	2.73806	4.08462	3.33747	2.06277	13.1685	6.16657	6.44084	6.0278	6.97046	4.73294	2.51912	1.81041	1.46074	22.1974	0	0	0	0	0.0106098	0.0110432	0.00666598	0.00925292	0.00946538	0.0113183	0.00764952	0.0055021	0.00668131	0.00833084	0.00220729	0.00381245	0.00127039	0.00408422	0.00270725	0.205728	0.181671	0.169888	0.0897992	0.421626	0.436	0.297495	0.733548	0.438916	0.53289	1.18485	0.917009	0.989468	0.184404	1.23661	2.4826	4.65272	3.82111	3.12395	3.96258	1.37119	0.949336	0.667672	32.4781	0	0	0	0	0.00723245	0.00865585	0.00664616	0.0114127	0.0212859	0.00594844	0.00345812	0.00202848	0.0112506	0.00853237	0.00573313	0.00383532	0.00229771	0.00488746	0.00477041	0.45976	0.254451	0.279648	0.276298	0.512282	1.56609	1.7692	1.84508	2.61867	1.11679	1.82142	2.58819	2.84816	0.69927	6.61165	13.5056	3.34202	1.22027	3.24068	3.61232	1.42363	1.59076	2.05824	44853.2	1102.53	365.872	188.542	0.696818	0.17516	0.464371	0.22395	0.0109264	0.000753452	0.000121247	-1.81e-05	-0.000998798	-6.93e-05	-23481.6	-332.44	-156.952	-76.0527	-0.110401	-0.0911003	-0.125925	-0.14138	-0.136352	-0.0446871	-0.0078891	-0.000182636	-0.00419966	-0.000151258	78374	2037.22	708.15	263.533	0.915343	0.250618	0.587948	0.462364	0.125177	0.0130085	0.00255307	1.55e-06	6.37e-05	-2.8e-12	-113.437	2.76367	-4.65373	-4.37932	0.00125786	-3.18e-05	0.000562072	-0.000280986	0	8.22e-05	2.11e-06	1.31e-09	5.27e-07	-4.68e-10	156993	3160.28	994.565	470.989	0.963497	0.535675	0.842857	0.691818	0.374361	0.0648056	0.0119644	0.000176234	0.00327523	5.73e-05	24933.6	313.891	150.283	100.416	0.10505	0.109907	0.138135	0.147211	0.135745	0.0502995	0.00861695	0.000214861	0.00468398	0.000136368	39535.8	623.112	309.056	96.412	0.105101	0.13275	0.183744	0.259839	0.199888	0.0296625	0.00575377	3.08e-05	0.00100221	1.11e-05	15314.1	226.672	139.421	71.0169	0.0626554	0.0638396	0.114128	0.125593	0.0924252	0.0267165	0.0053275	5.73e-05	0.00209851	3.78e-05	47201.3	1362.04	400.567	206.107	0.692769	0.176046	0.465659	0.257191	0.0114778	0.000915634	0.000193282	-1.63e-05	-0.00086174	-0.000283016	-18263.4	-366.127	-177.367	-70.2118	-0.135137	-0.0963467	-0.145724	-0.139155	-0.125442	-0.0350709	-0.00645279	-0.000118499	-0.00320977	-0.000222823	53779.6	1570.05	517.495	199.762	0.8393	0.193312	0.480227	0.333357	0.0450403	0.00262378	0.000505347	-2.47e-05	-0.00125421	-7.69e-05	-22903	-281.673	-157.089	-72.9131	-0.0679095	-0.0636111	-0.107174	-0.157089	-0.172054	-0.0556581	-0.00892274	-0.0002152	-0.00545185	-0.000191306	2552.34	250.674	99.1717	49.5687	0.552771	0.143504	0.422809	0.185281	0.00419703	0.000162383	1.05e-05	-6.5e-06	-0.000450986	-3.62e-05	-29573.2	-383.542	-147.14	-82.5237	-0.217924	-0.126921	-0.14269	-0.11226	-0.0645171	-0.0244475	-0.00659651	-0.000164721	-0.00229355	-6.09e-05	79531	1832.87	622.831	263.961	0.911922	0.260326	0.598265	0.434965	0.109255	0.00940772	0.00185158	7.33e-07	4.96e-05	-9.84e-08	-794.062	6.67277	-6.61804	-3.48246	-0.00147502	-0.00409241	-0.00365416	0.00274132	0.000834622	0.000581306	0.000183379	1.76e-10	-4.46e-06	-1.35e-07	75175	2074.71	762.478	258.126	0.936096	0.228602	0.565347	0.53047	0.17909	0.0164079	0.00335752	3.77e-06	0.000152453	4.36e-08	-226.875	-2.76367	-6.92668	-7.78325	0.00189374	0.000239934	0.000674327	-0.00444055	-0.00183758	6.93e-05	-4.73e-05	5.81e-07	7.46e-05	-1.16e-07	88753.5	1887.55	590.569	288.339	0.847277	0.311439	0.650583	0.334629	0.039168	0.00838274	0.0015356	2.54e-07	1.97e-05	-4.22e-12	340.312	11.3914	-0.0910441	0	0.000296632	0	0.00277052	0.00254383	0.000309471	3.93e-05	0	-3.09e-14	-7.42e-08	0	115944	2911.24	1045.46	363.601	0.959608	0.423285	0.762576	0.670379	0.333064	0.0835096	0.0132759	0.000160869	0.00261821	1.46e-05	16811.4	346.109	164.045	89.8778	0.0968547	0.0969804	0.137454	0.142759	0.140739	0.054222	0.00993699	0.000190761	0.00410435	7.09e-05	115832	2405.38	899.24	339.601	0.966626	0.345735	0.71612	0.703947	0.399984	0.061696	0.0110861	0.000152703	0.00310818	8.22e-05	23254.7	230.581	146.362	95.9954	0.0606124	0.0764627	0.119842	0.142471	0.151729	0.0580421	0.00905818	0.000250657	0.00572777	0.000185919	227084	4258.35	1218.06	618.75	0.946477	0.705956	0.931159	0.617987	0.266734	0.0642648	0.0138028	0.00024072	0.00387283	3.57e-05	32329.7	421.127	146.382	118.848	0.338579	0.18033	0.175362	0.165527	0.0854143	0.0320635	0.00722398	0.000163173	0.00244596	6.79e-05	47167.3	576.185	248.437	82.0937	0.0829239	0.123547	0.17385	0.220588	0.13506	0.0237337	0.00400776	1.29e-05	0.000648836	9.2e-06	14746.9	281.672	151.415	65.9363	0.0659253	0.0773701	0.121955	0.143289	0.095141	0.0252222	0.00550494	3.93e-05	0.00178154	3.66e-05	22460.6	367.104	210.229	69.7348	0.0499582	0.0739365	0.122517	0.20466	0.194192	0.0294902	0.00568199	3.94e-05	0.00144533	1.96e-05	14293.1	185.018	150.012	68.6725	0.0488842	0.046311	0.103252	0.139625	0.136222	0.0386499	0.00692484	8.9e-05	0.00341839	6.6e-05	85384.4	1808.47	522.285	245.59	0.170126	0.34202	0.333952	0.250052	0.111383	0.0295061	0.00614971	2.6e-05	0.000663487	3.04e-06	17923.1	291.395	113.792	72.9174	0.110103	0.107792	0.136472	0.0917458	0.0385289	0.0132824	0.00297705	2.01e-05	0.000625865	9.07e-06
2	earth	4	-21.0391	0.0122548	2.24883	-116.404	0.0492053	-30.5367	0.0143157	-26.4614	0.0136203	-58.5389	0.0200719	-26.1293	0.0512044	-80.8252	0.0878367	-15.5016	0.1381	-24.1103	0.0807537	-28.5442	0.0306608	-31.1192	0.0363785	-33.8772	0.0483499	-19.8343	0.0639721	-22.5392	0.0184298	-20.8834	0.134448	-86.1722	0.0686465	914.351	87907.2	86.9385	102.121	74.6747	0.890747	566.941	119.922	0.400163	0.427527	0.186849	0.239969	0.1337	0.076243	0.0567815	0.00150171	0.000836764	0.000707733	0.00061721	0.00113022	0.00106697	0.000937318	0.000294051	0.00063706	0.000848983	0.000833835	0.00155069	0.00211182	0.000791088	0.000666588		0.00087539	0.000801086	0.00145195	0.000905175	-214.308	0.0466965	5.52728	-484.705	0.0949022	-130.127	0.0460833	-125.652	0.0491939	-284.88	0.0556915	-259.299	0.176804	-328.01	0.345583	-221.503	0.380943	-112.402	0.352568	-270.08	0.0820137	-163.617	0.164821	-280.414	0.25986	-87.8256	0.336201	-235.085	0.0727826	-422.62	0.764105	-344.073	0.46867	-110.97	-32536.8	-58.5413	-26.5996	-35.9049	-0.0345164	-161.774	-97.0557	0.483011	0.27116	0.184682	0.26938	0.217907	0.177673	0.142001	0.00173456	0.000651481	0.00064319	0.000957732	0.000792138	0.00150732	0.000704936	0.000150523	0.000347705	0.000598622	0.000402421	0.000333418	0.000212777	0.000228455	0.000466547			0	0	0	0				31.4183	0.0801862	11.1331	-5.10303	0.293238	3.91198	0.0925501	2.9469	0.0983623	3.48846	0.126245	45.2144	0.394006	-1.9574	0.708546	84.9958	0.881721	-1.41675	0.574647	32.6029	0.204014	0.121256	0.235315	31.1771	0.326271	-0.205663	0.35355	33.4285	0.128083	144.881	1.24911	29.4229	0.658119	1004.09	115440	100.006	117.194	100.416	0.973561	796.443	187.153	2.10536	1.78618	1.38987	1.25418	0.810608	0.480804	0.310028	0.00705312	0.00293491	0.00382158	0.00345948	0.0056715	0.00688446	0.00540805	0.00189759	0.00287297	0.00475895	0.00226442	0.00316722	0.00350333	0.00207987	0.0022185		2147483648	2147483648	2147483648	2147483648	-11.2684	0.232233	36.4978	-42.6665	0.642587	-10.6736	0.276675	-5.36894	0.278573	-14.7463	0.350266	-4.5404	1.07931	-25.2573	1.75224	-12.8922	2.28437	-7.23927	2.23023	-6.33457	0.668684	-10.7354	0.845113	-2.24329	1.56049	-8.42257	1.95485	-7.03022	0.399444	-30.1682	4.87797	1.19252	2.9376	3.61366	855.208	1.46338	0.0815455	0.456848	0.00259953	0.2712	-3.55108	2.66447	1.52231	1.2886	1.58823	1.16741	0.844791	0.745	0.0102545	0.00348303	0.00386566	0.00660686	0.00592286	0.00917705	0.00606439	0.00108431	0.00227292	0.00427634	0.00266678	0.00242127	0.00144642	0.00157143	0.00213735			0	0	0	0				140.76	0.253888	67.933	119.899	0.733739	35.0741	0.447043	37.6456	0.441341	70.9419	0.374746	181.307	1.47582	64.9821	2.0941	211.161	2.55133	21.5339	1.55625	167.967	0.87297	34.5072	0.937481	169.449	1.40637	16.3896	1.27997	154.339	0.603799	276.612	3.86762	198.198	2.34316	1314.98	157014	146.83	172.347	138.183	0.991788	1110.69	270.912	6.13781	3.94484	3.38348	2.68013	2.10527	1.26866	0.900359	0.0135861	0.00749003	0.00754669	0.00877797	0.0131962	0.0123936	0.00893581	0.00418344	0.00907991	0.0102591	0.00408348	0.005509	0.00593644	0.00456454	0.0044895		2147483648	2147483648	2147483648	2147483648	199.64	0.687407	168.188	403.11	1.99351	111.824	1.12762	105.834	1.0238	219.024	1.28995	215.483	4.06431	268.025	5.83124	206.487	7.4298	98.4797	6.97788	267.062	2.78191	138.848	3.26866	277.402	4.74793	86.5581	6.57821	247.185	1.80086	395.951	14.6258	361.302	11.1118	125.214	38655.1	70.2312	32.561	49.1767	0.0522757	214.783	107.557	6.41486	4.93564	5.72024	4.61471	3.56108	2.82456	2.11031	0.0285852	0.0129688	0.0142642	0.020278	0.0221732	0.0252166	0.0181165	0.00606553	0.00891002	0.0162445	0.00739495	0.00662611	0.00490921	0.00458933	0.00671639			0.0232483	0.0141522	0.0236552	0.033506				85.4037	0.134516	27.3558	114.565	0.363399	26.6347	0.198608	24.3129	0.177117	52.7953	0.187322	104.952	0.728647	66.7476	1.14431	128.862	1.32786	20.3245	0.771952	88.3703	0.436931	30.4748	0.444257	103.692	0.630774	14.6052	0.569278	94.5354	0.254349	165.281	1.84988	121.179	1.01638	128.417	41042.6	28.9025	34.0153	30.8638	0.0379763	220.871	75.4092	2.71731	1.91309	1.7464	1.42553	1.08764	0.586838	0.449683	0.00684087	0.0040025	0.00427384	0.00492789	0.0076434	0.00599955	0.00537904	0.00228354	0.00365236	0.00512224	0.00172594	0.00212101	0.00170565	0.00203151	0.00211207		2147483648	2147483648	2147483648	2147483648	169.587	0.362314	79.6979	444.414	0.969033	99.774	0.55099	91.6179	0.439151	191.054	0.55579	212.662	1.88505	258.721	2.78752	210.055	3.26213	86.888	3.24655	241.92	1.23062	143.901	1.39952	213.778	2.38474	80.6666	2.73695	200.362	0.677476	337.84	6.78003	262.072	4.35835	88.4313	26635.9	40.6137	18.888	32.386	0.030675	176.553	92.0177	3.05795	2.34371	2.51725	2.3117	1.52668	1.25115	1.09755	0.0140097	0.00561534	0.00696205	0.0101374	0.00999102	0.0117186	0.00990914	0.00231315	0.00396484	0.00672855	0.00383047	0.00339139	0.0023783	0.00236851	0.00339546			0.000857036	0.00265762	0.00195625	0.00699098				3375000	0.00861409	0.0670368	0.8	6.86	2750000	0.00784839	0.0840161	0.8	8.02	3750000	0.00669985	0.0612557	0.6	6.5	2812500	0.00765697	0.085758	0.8	8	1.35	0.0632962	0.0194932	1.95	0.232484	0.0519818	0.7	0.70422	0.269656	0	0	0	1.1	1	0.282651	0.617645	-0.111004	0.959782	-0.0236865	0.0814225	0.0975054	-0.0300554	-0.0145286	-0.0222509	-0.0736699	-0.0181841	0.0723026	-0.0226512	-0.0951681	-0.0254643			0.112222	-0.0799652	0.00220941	-0.0580844	-0.0204935	-0.0298007	0.562932	-0.034333	-0.0244032	-0.0357633	-0.0574858	-0.105437	-0.0307629	-0.0270288	-0.153634	0.085447	0.5893	1.02303	0.710958	1.20875	0.811496	0.285601	0.896319	1.46101	0.325881	1.78424	0	0.468751	1.08289	0.68703	0.386328	0.64675	0.326889	0.810165	0.737944	0.216994	0.837637	1.62282	1.22466	0.167274	0.617683	8.57e-14	0.248788	0.0277256	0.816207	0.160837	2.33361	0.414303	0.6281	0.685062	0.374007	0.749274	0.89079	76811034624	-37659725824	0.787427	-0.00502963	1	-0.00148132	0.0998264	0.123223	0.00379643	0.0811208	0.0306766	0.0294265	-0.000213992	0.0989679	0.0302919	-0.00400441	8.43e-05			0.18232	-0.00169514	0.0115705	0.00142051	0.140659	0.0298813	0.784589	0.0288424	0.0440918	0.000396016	0.00322899	0.00323784	0.000131553	0.00286525	0.00022659	7.33967	4.3819	6.5742	3.49706	7.35261	2.97015	2.19785	7.21091	9.28474	2.45403	10.6126	1.37035	2.14796	5.25028	3.32885	4.47335	3.58646	1.84685	2.12947	3.83864	1.50974	5.97376	3.27455	5.49386	3.62871	3.97873	3.60297	1.62382	2.91862	2.20923	1.06339	3.62079	2.64334	2.86161	2.15507	2.33977	5.82235	4.82748	122444000000	599162880	0.903941	0.122396	1.06577	0.0221898	0.138629	0.165202	0.0345028	0.210596	0.136646	0.190006	0.016063	0.13599	0.151616	0.104664	0.0335113			0.286445	0.0644264	0.0693123	0.0685067	0.282786	0.164885	0.904829	0.173869	0.177113	0.0480915	0.0674579	0.113464	0.034717	0.0370161	0.214564	113.792	16.0335	20.0794	12.4767	14.2818	8.1573	172.109	13.1538	24.5395	6.62403	28.844	338.97	7.1549	8.97485	119.688	50.0079	8.48656	4.20981	5.34258	8.04212	4.78771	23.0636	5.43114	13.4491	25.5386	14.439	48.6237	4.80497	313.391	4.53828	5.96692	5.8833	7.87095	8.38251	4.87834	9.17747	18.1371	10.2311	224883000000	44566990848	0.141947	0.113096	0.0310162	0.0201114	0.0265419	0.0278968	0.0264922	0.127867	0.081953	0.118695	0.0147653	0.0339547	0.0909033	0.0882401	0.0199033			0.0907545	0.0680402	0.0261512	0.0392425	0.163291	0.0843467	0.146399	0.0988067	0.10166	0.0326893	0.0517248	0.0875158	0.0304927	0.0232994	0.177593	19.5323	7.11225	9.94306	5.74618	7.16861	3.79558	16.6793	6.36313	11.4716	3.36123	13.2144	10.3646	3.28114	5.30948	9.60995	16.4087	4.70203	2.13123	1.94023	4.15329	2.47116	10.7269	1.9983	7.72408	6.95196	7.12671	10.8179	2.23369	10.6725	1.84342	2.27935	1.79235	3.86868	3.57538	2.20081	4.1557	9.86146	4.86414	61770629120	27927269376	53	0.00918836	0.0632466	0.8	6.77	45	0.00803982	0.0814701	0.8	7.425	57	0.00842266	0.0635528	0.7	6.5	47	0.00689127	0.0826187	0.8	7.365	-168.411	0.0139326	1.4323	-120.72	0.0326976	-49.143	0.0124821	-56.9138	0.00826739	-135.086	0.0155303	-320.881	0.0525185	-94.6759	0.0433299	-558.313	0.0781336	-48.8788	0.0564007	-296.165	0.0258111	-70.73	0.0502973	-301.099	0.0613194	-37.5654	0.0628804	-189.935	0.00614728	-676.263	0.202036	-321.437	0.112937	907.022	87695.8	89.1159	98.9105	79.3031	0.831629	525.836	120.136	0.555305	0.152804	0.114589	0.263104	0.198886	0.0984012	0.162082	0.000736809	0.00149296	0.000594145	0.00036632	0.000907718	0.000915043	0.000945635	0.000130198	0.00108828	0.000898442	0.000629395	0.00141551	0.00157473	0.00118355	0.000743301			4.3e-05	5.9e-17	5.62e-05	7.36e-17	-168.093	0.0831141	8.58291	-802.575	0.0505815	-291.242	0.0369958	-212.551	0.0180079	-367.407	0.033092	-459.845	0.165158	-981.414	0.191033	-415.564	0.596723	-307.583	0.253567	-196.46	0.0753777	-178.924	0.39537	-57.9226	0.394735	-222.69	0.395302	-150.934	0.123109	-367.123	1.48608	-58.7682	0.731032	-299.299	-31318.6	-54.9572	-11.9942	-15.9542	-0.00316822	-173.307	-187.513	0.319826	0.222431	0.395134	0.48025	0.248353	0.143918	0.145362	0.00301353	0.000788153	0.000420886	0.000693224	0.000538648	0.00147702	0.000253056	0.000110138	0.000494876	0.000616518	0.000385488	0.000164003	0.000218658	0.000461741	0.000372928			0	0	0	2.18e-16	-11.557	0.0178166	3.45295	-114.061	0.0784139	-34.5161	0.0294415	-31.9063	0.0257019	-56.5946	0.0226683	5.6214	0.150827	-88.978	0.104628	29.5312	0.235238	-26.326	0.118146	-13.7382	0.034908	-28.8548	0.0407141	-18.3953	0.05491	-14.2956	0.072047	-13.23	0.0394191	35.1971	0.277129	-28.8659	0.0870261	921.992	88558.5	87.8044	106.582	76.9479	0.89988	614.772	126.202	0.394594	0.45743	0.25681	0.217681	0.120137	0.0687227	0.0578784	0.00149651	0.000879917	0.00102393	0.000842709	0.000952445	0.000915584	0.00147161	0.000353733	0.000909188	0.000696522	0.000825477	0.00177332	0.00262159	0.000833255	0.000620459			0.000496098	0.000600651	0.000724691	0.000475849	-245.648	0.0570227	8.36187	-498.554	0.188703	-142.066	0.0698578	-131.235	0.0630174	-326.762	0.0712177	-285.727	0.283265	-366.201	0.371572	-246.999	0.506709	-123.693	0.500038	-326.912	0.101468	-197.995	0.160856	-336.607	0.342957	-83.4977	0.373259	-270.017	0.0950688	-451.321	1.04146	-374.944	0.522543	-125.261	-41095.6	-71.5052	-37.2086	-42.4688	-0.0479973	-165.553	-89.3081	0.61974	0.570182	0.221776	0.290963	0.281054	0.18217	0.172574	0.00229167	0.000741852	0.000986984	0.00185478	0.000831627	0.00208999	0.00104905	0.000230936	0.00048568	0.000653529	0.000523274	0.000334686	0.000248483	0.000211354	0.000451672			0.00010007	0.000171805	8.31e-05	0.000353801	-20.668	0.00612934	1.17545	-117.042	0.0302829	-11.0517	0.00596109	-10.6034	0.0068952	-53.2337	0.0146959	-21.4963	0.0204459	-67.6701	0.0698607	-16.7232	0.0498856	-14.6345	0.0549196	-36.789	0.0235099	-29.6231	0.0255263	-50.6045	0.0366759	-20.1584	0.0481049	-20.8368	0.0114573	-16.7035	0.0427052	-126.511	0.025096	907.055	86543	81.6802	99.6962	55.6485	0.92618	545.317	90.9687	0.433273	0.488585	0.111371	0.290882	0.277565	0.0947307	0.0510364	0.0017949	0.000632209	0.000570257	0.000398647	0.00197209	0.00135824	0.000452987	0.000238866	0.000206536	0.00254352	0.00104635	0.00121598	0.00184144	0.000585134	0.00101927			0.00491048	0.00941758	0.0115138	0.0109425	-131.38	0.0194359	2.58913	-327.914	0.0385929	-60.2789	0.0246744	-65.1092	0.044803	-136.542	0.0364534	-151.701	0.0964518	-157.482	0.340684	-155.124	0.331077	-59.6031	0.234569	-181.29	0.0535107	-98.471	0.164987	-186.016	0.164833	-71.3086	0.293169	-140.682	0.0368508	-325.754	0.301783	-286.643	0.272299	-45.4975	-14538.6	-23.5031	-9.05544	-31.469	-0.0164214	-137.012	-83.3729	0.370395	0.169305	0.126638	0.187771	0.145155	0.183531	0.0783262	0.000708882	0.000518683	0.000225615	0.000394474	0.000801751	0.000803455	0.000289886	0.000103183	0.000178631	0.000538117	0.00025232	0.000416327	0.000159752	0.000263093	0.000588859			0	0	0	0	-2.29112	0.0945627	7.96205	-4.67086	0.254332	-5.76256	0.0492312	-1.27162	0.0316987	-24.0612	0.110899	9.63947	0.254609	-12.952	0.528	12.6239	0.62255	-9.07763	0.596109	10.0538	0.262442	-15.1151	0.315341	3.10857	0.457617	-5.40801	0.384518	-4.63017	0.0896742	44.8063	1.36245	-0.726772	0.647795	1051.33	117473	98.1088	112.441	97.8488	0.929308	870.066	202.315	3.32927	1.54381	0.69057	0.8413	0.836111	0.537663	0.652174	0.0056381	0.00433532	0.00469493	0.00230783	0.00618817	0.00578724	0.00501984	0.0016615	0.00376965	0.00387509	0.00229198	0.0029036	0.00345583	0.0026502	0.00176085			0.01874	0.00069584	0.0569606	0.00261281	65.6989	0.25295	26.9486	-182.026	0.547573	-38.8229	0.206747	-14.1449	0.201794	-17.658	0.260634	26.0139	0.969927	-114.389	1.15531	23.6751	1.4464	-21.269	1.39012	121.651	0.953932	-35.5251	1.14278	87.9055	1.94032	-27.2578	2.15032	64.4406	0.307947	-7.69632	5.34323	116.949	2.28644	-39.2624	-3425.1	1.46721	1.95104	3.50446	0.0157426	-21.7711	-57.256	2.36098	1.41582	1.03416	1.72792	1.48297	0.937027	0.876278	0.00763245	0.00323493	0.00359944	0.00524242	0.00615824	0.0085748	0.00312053	0.000760648	0.0028065	0.00672385	0.00268621	0.00184903	0.00148644	0.00168483	0.00232127			0.000285373	0.00068936	0.00697795	0.00837964	70.7778	0.116315	18.6111	-2.70261	0.362478	5.11973	0.153942	4.03854	0.143801	7.04933	0.150054	96.675	0.628442	1.41767	0.989879	134.982	1.16548	-0.789346	0.684485	59.8517	0.268213	2.26292	0.309613	60.7339	0.351224	-0.025921	0.381953	74.2955	0.200619	177.485	1.45132	66.1126	0.690242	992.573	119845	104.246	127.24	101.352	0.969002	779.565	191.443	2.11362	1.79517	1.73862	1.27356	0.563979	0.457343	0.295794	0.00752449	0.00321037	0.00403256	0.00416242	0.00450679	0.00763412	0.00571888	0.00201859	0.00312356	0.00364265	0.00206918	0.0034314	0.00382257	0.0019776	0.001978			0.00216375	0.00366627	0.00274171	0.00374972	-12.2528	0.31743	50.6022	-17.5474	0.817087	-9.98193	0.386044	-6.90017	0.34669	-16.7477	0.426929	-10.5639	1.48716	-11.536	2.36053	-7.84929	2.73994	-9.03037	2.47784	-11.6366	0.827493	-7.58206	0.94619	-11.2455	1.74417	-6.47273	2.1299	-7.39014	0.572898	-40.2161	5.44748	-7.8015	3.14848	0.883271	709.816	-1.15992	-1.74815	0.43691	0.00211413	5.7015	-2.77534	3.07873	2.12807	1.88957	1.9825	1.28943	0.939592	0.819099	0.0122471	0.00397865	0.00478048	0.00897583	0.00592286	0.0111357	0.00827332	0.00156024	0.00261732	0.00466456	0.00294405	0.00267599	0.00166343	0.00158283	0.00199252			0.00181558	0.00383668	0.00262327	0.00692611	10.3274	0.0374099	4.8912	-9.55008	0.178328	3.97223	0.0336709	3.78287	0.0442688	5.92626	0.0892787	17.2445	0.135847	-3.9767	0.397667	36.0852	0.513979	-0.0615976	0.378854	8.71064	0.111159	0.443792	0.125188	8.59343	0.264147	0.621801	0.282988	11.4759	0.0529974	74.0039	0.770304	-3.30278	0.590274	1034.1	100862	95.7713	113.478	102.061	0.98006	834.205	179.641	1.74705	1.833	1.24034	1.47422	1.15373	0.509775	0.284113	0.00648877	0.00190723	0.00377547	0.00275103	0.00828423	0.0062733	0.00401255	0.00124694	0.00191763	0.00714756	0.00261581	0.00274775	0.00300773	0.00236394	0.00262402			2147483648	2147483648	2147483648	2147483648	-19.2259	0.108986	15.4602	-36.1833	0.285111	-7.69432	0.107377	-1.11655	0.113975	-5.55543	0.190888	-6.74011	0.463315	-31.7547	0.986285	-20.5223	1.53778	3.54888	1.84542	-9.35361	0.399889	-8.29199	0.621403	-9.83612	1.00488	-8.36491	1.35595	-15.981	0.224951	-29.2599	3.17789	0.726293	2.65242	12.1609	2788.46	3.7642	2.39896	-0.340506	0.00103262	-1.3621	4.32897	1.68273	0.605912	0.749281	1.07081	0.936328	0.693256	0.564186	0.00644847	0.00268103	0.00255967	0.00287444	0.00588776	0.00536913	0.00255582	0.000520441	0.00133473	0.00308327	0.00191862	0.00195017	0.000935446	0.00149042	0.00264941			0	0	0	0	40.3175	1.0114	65.7735	156.53	1.36042	54.9115	0.50299	26.2127	0.289927	36.5361	0.908751	55.3613	1.91061	96.8515	2.38964	59.252	2.74348	45.0589	2.05769	55.1095	1.82395	27.7506	1.11303	59.4929	1.58193	19.5045	1.7669	47.135	1.57094	274.645	5.02545	87.0495	3.03251	1452.25	137874	116.851	138.541	110.818	0.992938	1246.08	380.819	8.07502	3.91397	2.27886	1.98692	1.91169	1.29832	1.52701	0.0106374	0.00762654	0.00924512	0.0069042	0.0119118	0.00881537	0.00816659	0.0035494	0.00992743	0.00795387	0.00502764	0.00442407	0.00558636	0.00455064	0.0063161			0.310765	0.319478	2.52681	0.062238	344.884	1.2545	149.402	163.509	4.3427	39.6458	0.929276	23.2107	0.695748	498.732	3.84722	307.909	5.68873	83.7223	5.39005	213.973	11.027	30.5298	7.56765	888.476	5.22784	71.2924	2.85004	1075.65	9.16567	129.853	6.43317	475.165	0.983953	523.854	18.7238	1546.25	10.3668	166.437	21953.4	17.121	14.8193	60.5094	0.071151	146.596	12.166	9.26753	6.58411	4.11999	5.33309	6.80217	3.30749	2.76869	0.035873	0.0104002	0.0300748	0.0255206	0.0301027	0.0301241	0.0176642	0.0046584	0.017066	0.0258912	0.00880967	0.00485639	0.00470503	0.00792614	0.00797106			0.141186	3.19995	5.24307	0.117599	169.587	0.284677	76.9112	129.947	0.76479	39.0783	0.503919	42.3811	0.485973	84.3863	0.39299	204.718	1.66236	67.0652	2.39579	227.7	2.67992	28.302	1.70914	201.745	0.959378	39.7812	1.09379	204.379	1.58651	18.3003	1.34841	179.36	0.742806	299.767	4.05831	232.636	2.37877	1276.8	146853	144.85	166.979	131.371	0.990817	995.842	266.139	5.6822	3.87395	3.68337	2.68536	1.77876	1.27202	0.808909	0.0136991	0.00753934	0.00771652	0.00928979	0.0114894	0.012701	0.00886968	0.00429515	0.00904034	0.00858903	0.00382651	0.00547701	0.00580138	0.00405084	0.00410475			0.110697	0.0124259	0.0154267	0.0187701	215.222	0.724694	187.994	464.685	2.19386	128.378	1.30333	118.971	1.16053	217.398	1.52014	239.07	4.64066	306.718	6.08282	226.603	8.32963	111.913	7.57576	265.136	2.93327	146.45	3.89413	286.051	5.38286	82.6219	7.23839	259.647	2.07364	446.243	15.2606	367.659	12.702	127.171	41301.4	75.3941	33.3872	43.968	0.0497782	216.564	107.557	6.41486	5.62136	6.91246	5.47062	3.86148	3.0031	2.31028	0.0302192	0.0133174	0.0141287	0.0218774	0.0226038	0.0274599	0.0198922	0.00676679	0.00999132	0.0155664	0.00739362	0.00677767	0.00512605	0.00427808	0.00672994			0.272839	0.0260502	0.048332	0.0450317	36.2119	0.102869	18.7693	79.6951	0.452899	21.9001	0.14416	19.1157	0.149498	44.6567	0.234067	56.6924	0.506586	42.743	1.20267	87.6572	1.46859	12.2161	1.06661	53.9498	0.400258	27.4352	0.396416	62.8304	0.95023	13.4663	0.886427	38.5897	0.184188	207.548	2.70406	40.4062	1.66935	1421.85	233776	162.593	201.961	178.321	0.993478	1224.19	242.639	5.58538	4.1967	1.99803	2.75628	2.4214	1.05936	0.857953	0.0137655	0.00715862	0.00686596	0.0081646	0.0160647	0.0108893	0.00957801	0.00399725	0.008904	0.0137011	0.00468935	0.00584877	0.00686638	0.00511814	0.00474525			2147483648	2147483648	2147483648	2147483648	101.644	0.316509	50.0723	263.633	1.00437	69.6985	0.345452	66.112	0.425329	194.891	0.64366	130.76	1.33149	153.887	2.84942	157.809	4.14679	59.305	5.03212	133.084	1.33056	145.939	1.67351	180.695	3.01999	84.7995	3.80121	108.643	0.630276	229.347	11.0885	221.802	7.81427	108.389	31596.1	81.9966	65.0795	75.0137	0.046268	206.824	118.118	5.11933	2.44591	2.0636	2.83387	2.09277	2.31325	1.76512	0.0190546	0.0111716	0.0086799	0.0102356	0.015293	0.016494	0.00987895	0.00214109	0.00465465	0.00806204	0.00660986	0.00605665	0.0038082	0.00504842	0.00583153			0.00107464	0.00354098	0.00206283	0.0189552	85.6684	0.12177	11.3885	134.495	0.63428	25.1663	0.0632512	11.2125	0.0588256	52.2328	0.24578	121.85	0.410761	73.1683	1.35866	152.256	1.19656	15.5662	0.801367	92.8184	0.509848	30.4962	0.56898	112.512	0.779312	27.4657	1.13086	95.4059	0.138473	275.283	2.27684	132.366	1.32878	272.946	23936.3	8.65594	10.2363	11.462	0.109477	472.073	155.968	4.81359	2.34393	1.26858	0.898495	1.21298	0.86697	0.694373	0.00346721	0.00262577	0.0054276	0.00305717	0.00745769	0.00387442	0.00534915	0.00200643	0.00448924	0.00362812	0.00137933	0.00163049	0.00111506	0.00231123	0.00290009			0.0391962	0.00743799	0.111875	0.0114008	198.227	0.495135	27.0679	455.382	0.915988	96.8315	0.263317	95.3761	0.218867	223.902	0.918758	124.579	1.28866	186.384	1.63122	183.157	2.86441	84.348	2.611	303.609	1.22541	117.838	1.38593	244.832	2.83007	155.253	3.71352	199.129	0.34949	494.639	7.74933	275.729	4.78267	103.021	26228	24.4999	11.1069	29.6466	0.0350808	157.901	86.0669	3.39407	1.88275	1.11108	2.48493	2.11543	1.48233	1.37	0.0118104	0.00469326	0.00797594	0.00919105	0.0193914	0.00998921	0.0071709	0.00126513	0.00300014	0.0163895	0.00509235	0.00312948	0.00228791	0.00335036	0.00506503			0.0130607	0.0140094	0.186662	0.0384898	93.1353	0.155502	39.6812	119.991	0.355431	32.6877	0.244291	33.0864	0.193896	61.5465	0.20883	114.041	0.750456	76.6942	1.2803	106.47	1.56914	23.7831	0.847309	115.579	0.542617	32.8121	0.508656	121.355	0.654851	15.1917	0.57938	107.274	0.350068	133.734	1.85311	139.618	1.03519	102.664	39309.5	30.185	35.2972	31.4044	0.036425	138.239	71.1318	2.84005	1.97075	2.17296	1.43313	0.977059	0.611411	0.408502	0.00692653	0.00388118	0.00424485	0.0050508	0.0062075	0.0066895	0.00421401	0.0021304	0.0031802	0.00412044	0.0017036	0.00209549	0.00161902	0.0017254	0.00191966			0.00838567	0.00553815	0.00310514	0.00687232	208.814	0.396705	100.442	535.769	0.967568	121.286	0.644866	112.062	0.537151	207.718	0.580406	247.016	2.23761	314.134	3.02562	226.912	3.7001	100.092	3.40461	261.486	1.44779	158.998	1.69424	248.042	2.69202	84.4885	3.08588	237.517	0.908545	356.857	6.79889	303.497	4.30344	110.288	31049.4	55.6765	25.404	32.3798	0.03863	189.406	95.1696	3.34973	2.8446	3.71442	2.67451	1.55737	1.29662	1.13211	0.0139781	0.00660504	0.00774981	0.0102807	0.010624	0.0118635	0.00984842	0.00321632	0.00532399	0.00780285	0.00380966	0.0035451	0.00252637	0.00217337	0.00303177			0.00993329	0.0090344	0.00732046	0.0121895	33.4587	0.049269	7.56951	86.3252	0.274757	18.6269	0.0486292	14.85	0.0530896	30.7097	0.102152	41.0008	0.25128	46.2265	0.653409	53.7505	0.831537	13.6328	0.562168	43.3683	0.169575	22.0221	0.201872	48.2607	0.388698	11.9792	0.38395	37.0024	0.0692169	138.36	1.25353	97.5316	0.96024	202.553	125271	30.9263	31.8784	45.0845	0.0305977	313.082	73.4414	2.09687	1.61494	1.15044	1.42964	1.06512	0.431184	0.404732	0.00710714	0.00304505	0.0042224	0.00448826	0.00860881	0.00573696	0.0066181	0.00251211	0.00381205	0.00394793	0.00160985	0.00209166	0.00159743	0.00280506	0.00198946			0	0	0	0	101.354	0.137805	26.1329	300.401	0.495381	57.9317	0.163378	67.3969	0.203525	132.069	0.311941	147.98	0.672885	139.943	0.97262	136.396	1.91982	56.9634	2.50341	131.909	0.565869	89.4832	0.709709	147.506	1.71426	67.8482	1.7935	101.86	0.263266	267.037	4.88689	177.18	3.56158	62.9899	16871.3	29.9549	15.3005	33.4612	0.0187528	157.009	65.11	2.46702	0.99699	1.12662	1.3285	0.97968	0.920632	0.903268	0.00968299	0.00414365	0.00386655	0.00481733	0.00900254	0.00793666	0.00461156	0.000960355	0.00216312	0.00480918	0.0030309	0.00250903	0.0017227	0.0027287	0.00367605			0	0	0	0	-39.5192	-2147483648	-2147483648	-2147483648	-2147483648	-0.0110299	-0.00585997	-0.00659653	-0.0081006	-0.00847069	-0.00993284	-0.00854436	-0.00302517	-0.0050038	-0.00673664	0.000833835	0.00155069	0.00211182	0.000791088	0.000666588	-0.185887	-0.595376	-0.279985	-0.266818	-0.226049	-1.09977	-1.691	-1.72476	-1.21346	-0.667254	-0.529192	-0.973784	-0.75227	-0.341536	-2.44272	-1.53987	-3.27544	-2.69824	-2.39486	-2.10251	-1.27568	-1.01063	-0.622708	-116.582	-0.00194117	-0.00617559	-0.0029965	-0.0121151	-0.0187411	-0.00767975	-0.0106831	-0.0157293	-0.0149874	-0.0158542	-0.0127565	-0.00427386	-0.00491488	-0.00919185	-0.00586423	-0.00471595	-0.00331535	-0.00362407	-0.00513127	-0.530079	-1.53277	-0.640445	-0.652851	-0.799497	-2.79597	-4.21565	-4.74248	-4.68926	-1.67836	-2.1737	-3.17129	-4.18728	-1.12919	-10.1532	-6.58515	-4.32051	-3.94658	-3.29728	-3.29704	-2.16501	-1.95836	-1.66736	-0.904007	-2147483648	-2147483648	-2147483648	-2147483648	0.00148457	0.000939158	0.000386878	-0.000546447	0.000307515	0.00142971	0.000352065	-3.79e-05	0.000652273	0.000278788	0.00226442	0.00316722	0.00350333	0.00207987	0.0022185	0.000260862	-0.056917	-0.00541164	0.00699391	0.0278253	0.0389515	-0.0538523	0.0777905	-0.0452093	-0.0248576	0.0355931	-0.0541343	-0.0326458	0.00179281	0.086762	-0.0678787	-0.0730787	0.0893368	0.145033	0.188748	0.0787671	-0.069285	-0.0388303	-0.397511	0	0	0	0	0.0010835	1.49e-05	-0.000221275	0.000566384	0.000254728	0.000446637	0.000212795	3.01e-05	0.000465938	-8.96e-05	-0.000151631	-6.77e-05	-6.92e-05	4.96e-05	7.58e-05	0.0122453	0.0232011	0.0145384	0.0270036	-0.00908506	0.144996	0.136089	0.0830779	-0.0131828	0.0152148	0.101931	0.0539986	0.05178	-0.0143634	0.303245	-0.253816	0.549243	0.240385	0.195379	-0.0300559	-0.0540018	-0.0525752	-0.0116781	43.9753	0.00123257	0.00228181	0.00199889	0.00587283	0.0117493	0.00623162	0.00631807	0.00617397	0.0122805	0.0110724	0.0078425	0.00342496	0.00838335	0.00849219	0.00408348	0.005509	0.00593644	0.00456454	0.0044895	0.196377	0.474253	0.299223	0.224377	0.307497	0.980281	1.41497	2.153	1.08077	0.542732	0.723215	0.824069	0.950308	0.455239	2.84942	1.19408	5.25731	3.53041	2.62463	2.4893	1.8235	0.81547	0.735927	119.49	0.00148947	0.00399257	0.00467052	0.0097317	0.0217668	0.00975657	0.00940379	0.013781	0.0145764	0.019106	0.0133584	0.00296419	0.0070649	0.0122618	0.00524983	0.00482546	0.00363294	0.00331973	0.00490341	0.541342	1.28932	0.906485	0.740305	0.842417	2.88508	3.90884	5.15669	4.73085	1.93205	2.1359	3.87975	4.34662	0.967233	10.1812	6.72555	5.27391	3.32875	4.16527	3.62768	2.50328	1.88261	1.62804	21.9721	2147483648	2147483648	2147483648	2147483648	0.0134773	0.00591283	0.00760103	0.00717982	0.0117374	0.0134509	0.0106649	0.00375451	0.00535316	0.00973356	0.00172594	0.00212101	0.00170565	0.00203151	0.00211207	0.159555	0.597429	0.190981	0.197224	0.246931	0.7572	1.43817	1.79824	1.19789	0.404696	0.488179	0.637911	0.706761	0.240133	2.48598	1.27536	4.48757	3.69144	2.69262	2.49168	1.64212	0.916666	0.629189	71.1967	0	0	0	0	0.0198811	0.00690238	0.00768715	0.012678	0.0118529	0.0185123	0.0121553	0.00216989	0.00441639	0.00856984	0.00514854	0.00493195	0.00279859	0.00314873	0.00429053	0.471235	1.33829	0.552573	0.554333	0.700908	2.05389	3.63575	4.58371	4.48043	1.32646	1.68538	3.15329	3.88942	0.799065	9.96234	5.83865	5.17466	3.06128	2.51324	3.12122	2.41216	1.70448	1.48589	-12.2261	-14.3423	-15.8805	-4.67345	-19.0418	0.810165	-30.9164	-19.057	-7.5745	-2.83171	-3.48821	-13.8193	1.62282	-16.0993	-3.50934	-25.9484	-4.11097	-0.0380329	-5.96434	-12.3938	-33.9317	-8.80854	-15.705	-8.12435	-6.29193	-10.6796	-20.2453	-8.30667	-5.22291	-6.52668	-8.81528	-9.84061	-11.0038	0.816207	2.33361	-5.6818	0.685062	-5.09321	-7.03231	1.52269	-0.518964	0.485729	-0.0815266	1.04206	2.12947	-1.06809	-0.235345	-0.550213	-0.0391475	-0.0668523	0.262374	3.27455	0	0.0388632	0.218741	0.0344557	-0.00108395	-0.16527	0.303133	0	-0.0931405	0.599162	0.0209996	1.0101	1.4079	0	0.362567	0.0736835	0.363886	0.321748	-0.630538	-0.194951	2.20923	3.62079	0.6676	2.15507	0.491512	0.264741	11.626	41.821	19.0764	5.05145	21.3805	5.34258	11.8903	30.6525	6.5518	3.38162	3.53404	16.5767	5.43114	14.2793	3.49523	18.3609	2.87659	0.0452899	5.37372	14.0536	26.2914	12.3238	13.5889	9.69178	5.75643	11.0364	38.3637	7.9363	4.97147	6.23522	12.3387	9.80459	9.44063	4.53828	5.8833	7.06129	4.87834	7.00865	8.00281	14.0243	4.0767	18.6567	4.91443	20.9459	1.94023	6.22149	8.9119	7.45376	3.59261	2.84061	11.6785	1.9983	7.26299	3.28691	6.25817	2.1173	0.0228639	5.16215	11.8524	14.695	8.69142	13.1255	7.0862	5.89069	13.8418	2.64975	10.2266	4.30283	7.45116	11.7124	7.4573	7.85301	1.84342	1.79235	5.65636	2.20081	4.71507	9.86454	-27.6886	-0.000294592	-0.00774853	-0.00132521	-0.0116967	-0.00773133	-0.00593074	-0.00742258	-0.00561346	-0.0114834	-0.00642165	-0.00689949	-0.00163815	-0.0053512	-0.00444242	0.000629395	0.00141551	0.00157473	0.00118355	0.000743301	-0.165262	-1.26414	-0.161747	-0.03631	-0.332303	-0.366182	-1.82801	-0.573314	-1.54668	-1.82395	-0.484664	-1.31193	-0.579277	-0.198725	-1.41739	-2.7304	-3.88116	-1.54442	-0.837818	-1.93471	-0.679394	-1.2127	-0.998333	-40.2872	-0.0492657	-0.0111476	-0.573994	-0.0296988	-0.00992938	-0.00848361	-0.0148525	-0.0127486	-0.0228563	-0.00863963	-0.00937552	-0.00150896	-0.00489928	-0.0170741	-0.00572439	-0.00420637	-0.00304108	-0.0050471	-0.0063095	-0.687034	-1.00147	-0.336994	-0.656483	-1.48494	-3.80578	-2.49769	-11.027	-2.70017	-1.50572	-2.49198	-2.00967	-4.42076	-0.637031	-12.9189	-6.17556	-0.809702	-3.16253	-1.70506	-2.2505	-3.57408	-2.31676	-2.15418	-52.9469	-0.0106225	-0.0105725	-0.0104681	-0.00919689	-0.0110761	-0.00574351	-0.00628267	-0.00820951	-0.00865221	-0.0108632	-0.00834954	-0.00268554	-0.0046538	-0.00620939	0.000825477	0.00177332	0.00262159	0.000833255	0.000620459	-0.225205	-0.621626	-0.361176	-0.345591	-0.237296	-1.31253	-1.82473	-2.29946	-1.35816	-0.730956	-0.640152	-1.07359	-0.800507	-0.436517	-2.56747	-1.51329	-3.07061	-2.95635	-3.19063	-1.96565	-1.05285	-0.980158	-0.542537	-133.99	-0.0186769	-0.0121537	-0.0129945	-0.0187109	-0.0206988	-0.00846193	-0.012089	-0.0172764	-0.0159507	-0.0177046	-0.0150196	-0.00529798	-0.00650598	-0.00993439	-0.00629806	-0.0049827	-0.00351606	-0.00337971	-0.00557382	-0.599418	-1.73393	-0.781358	-0.734187	-0.88237	-3.23265	-5.18928	-5.59727	-5.32697	-2.0881	-2.29118	-3.63178	-4.63536	-1.62306	-11.2775	-6.88385	-4.6531	-4.56315	-4.59407	-3.72248	-2.47868	-1.95836	-1.63013	-16.9092	-2147483648	-2147483648	-2147483648	-2147483648	-0.0112216	-0.00616084	-0.00677716	-0.00806862	-0.0073376	-0.00966103	-0.00934257	-0.00399725	-0.00559087	-0.00750558	0.00104635	0.00121598	0.00184144	0.000585134	0.00101927	-0.0761296	-0.201044	-0.131943	-0.0774963	-0.138451	-0.243568	-0.434467	-1.38067	-0.616346	-0.313898	-0.219343	-0.704263	-0.556938	-0.0958522	-2.52338	-1.41611	-3.87736	-2.66095	-1.49681	-2.2161	-1.71724	-0.854897	-0.630949	-36.7481	0	0	0	-0.00221358	-0.0179221	-0.00560074	-0.00469434	-0.00763504	-0.011232	-0.0152178	-0.00800748	-0.000984046	-0.00252214	-0.00670706	-0.00485356	-0.00427565	-0.00239598	-0.00415466	-0.00433559	-0.201672	-0.849634	-0.237623	-0.28937	-0.400269	-0.873375	-1.92372	-2.88506	-3.18506	-0.787225	-0.966636	-2.73463	-2.65458	-0.433173	-7.51637	-5.12606	-4.05286	-0.790012	-1.84913	-2.54467	-1.75296	-1.88038	-1.39181	2.28583	0.0131006	-5.86e-06	0.0289685	-0.000399972	0.0022765	0.00193807	0.000447185	-0.00165754	0.00272853	0.00138522	-0.000926464	0.00106768	0.000968571	0.00237755	0.00229198	0.0029036	0.00345583	0.0026502	0.00176085	0.0022754	-0.151848	0.0364163	0.0139312	-0.0207007	0.0899303	-0.123655	0.251488	-0.226394	0.0162532	0.0591241	-0.0164661	0.0608901	-0.00135721	0.571189	-0.0646255	-0.237733	0.444206	0.104853	-0.0803541	0.594138	-0.203736	-0.0981864	11.4458	-0.000285373	0	0.000121445	-2.48e-16	0.00460237	0.000349549	1.24e-05	0.00068142	0.00304089	0.00451426	0.00206888	-0.000155776	-0.00205879	0.00311972	0.000213745	-0.000296687	-0.000126018	-0.000977763	-0.000306774	0.0122453	0.146101	0.0551442	-0.0413381	-0.0609517	0.46842	-0.0934145	0.622933	0.528909	0.0075105	-0.810641	1.09556	0.360146	0.139404	-2.80972	-0.0980674	1.71914	-0.87867	0.784802	0.776087	1.04065	-0.161697	-0.333472	0.286189	-0.000437436	-0.00179127	-0.00136678	0.000230698	0.00217136	0.00110412	0.00141899	-0.000294217	-0.00104113	0.00259086	0.000667154	0.000293412	0.00092958	-0.000761784	0.00206918	0.0034314	0.00382257	0.0019776	0.001978	-0.00585144	-0.11598	-0.0102454	-0.0164233	0.0240728	0.00981064	-0.132987	0.188843	-0.147809	-0.0345292	0.0280512	-0.0648906	-0.0576382	0.0303885	0.34175	-0.0687095	0.161917	0.725137	0.442372	0.249072	0.0787671	0.0898766	0.0359169	5.88748	0	0	0	0	0.00312389	0.000299955	-0.000451179	0.00122636	-0.000284592	0.00252425	0.0007219	-4.11e-05	0.000967469	-0.000568803	-0.000241828	4e-06	-0.000204366	1.62e-05	-8.6e-05	0.0115192	-0.0259302	0.0145467	0.0100951	0.0438808	0.205675	0.163679	0.240385	0.100146	-0.0282832	0.136985	-0.0522737	0.0408334	-0.043823	0.583461	-0.406054	1.03312	0.176794	0.373574	0.130913	0.048458	-0.0128665	0.0805558	-2.348	-2147483648	-2147483648	-2147483648	-2147483648	0.000589612	0.000535055	-0.000919078	-0.000380033	0.00363973	0.000977145	0.000462777	-0.000477156	0.00014909	0.00445561	0.00261581	0.00274775	0.00300773	0.00236394	0.00262402	0.00204062	0.0203569	-0.00690763	0.0215499	0.0494281	0.037598	0.091852	-0.0230811	0.0909735	-0.0029882	0.0347061	-0.0373823	-0.0239962	-0.0144621	-0.0801373	-0.0534316	-0.395026	-1.38057	-0.064687	-0.130733	-0.103565	-0.382894	-0.115147	-5.2091	0	0	0	0	-0.00266993	-0.00045534	-0.000118149	0.000172184	-1.74e-05	-0.00255791	-0.000453555	0.000211878	0.000327761	0.000258237	-4.35e-05	-0.000188095	0.000243333	0.000259033	0.000657274	0.0120505	0.0245797	0.00124568	0.0580396	-0.0203086	0.0944117	0.432014	-0.293107	-0.275236	0.0530963	0.11024	-0.000331908	-0.0342534	0.00101078	0.275841	-0.0355539	-0.374823	0.374966	-0.133928	-0.337978	-0.207438	-0.0730908	-0.0559513	15.7991	0.290048	0.29481	0.443978	0.0463141	0.00923888	0.00681648	0.00664918	0.00270363	0.00996464	0.00773324	0.0077881	0.00303231	0.00992743	0.00765232	0.00502764	0.00442407	0.00558636	0.00455064	0.0063161	0.233625	0.0586798	0.139725	0.182082	0.324729	1.66719	0.980606	2.64755	0.649867	0.560421	0.755497	0.97933	1.5223	0.179479	4.29382	0.859975	8.07502	3.91397	1.97219	1.05644	1.84737	1.05748	1.41433	68.9811	0.00606768	0.209269	0.229749	0.0622194	0.0254868	0.00535172	0.0160969	0.0173053	0.0220521	0.0237955	0.0106496	0.00217876	0.00315475	0.0196406	0.00762939	0.00370806	0.00308627	0.00427984	0.00708761	0.69657	1.61829	0.802344	0.295269	0.248478	2.26604	2.25785	3.29478	6.23502	5.22784	1.80699	9.16567	5.35374	0.592442	7.98729	7.51108	8.66344	3.68876	3.98835	4.02696	3.42742	1.69922	1.57719	59.0103	0.110697	0.0053929	0.00422893	0.0124419	0.012078	0.00655293	0.00684859	0.00719951	0.0107316	0.0114681	0.0079672	0.00355054	0.0082865	0.00696082	0.00382651	0.00547701	0.00580138	0.00405084	0.00410475	0.22462	0.561898	0.381855	0.274335	0.321786	1.0795	1.59376	2.33485	1.20556	0.640773	0.795001	0.888388	0.916814	0.522945	3.18598	1.47194	5.6822	3.34207	3.16716	2.48439	1.60881	0.960516	0.693346	141.332	0.0196404	0.0110137	0.00843271	0.0154855	0.0237507	0.0111728	0.0100926	0.016198	0.0158903	0.0204946	0.0155026	0.00408536	0.00800805	0.0130907	0.00521512	0.00538941	0.00388556	0.00295099	0.00450414	0.584296	1.54292	1.08684	0.907449	0.957862	3.24451	4.14449	6.49937	4.93216	2.10234	2.48434	4.07885	4.85008	1.31192	10.5798	6.95845	5.78829	3.93886	5.36896	4.11258	2.69155	2.07783	1.779	7.80075	-0.00491048	1.42e-16	-0.0115138	-0.000320957	0.0102463	0.00296687	0.00456038	0.00463769	0.0159076	0.0104913	0.0078057	0.0028842	0.00510732	0.0127662	0.00468935	0.00584877	0.00686638	0.00511814	0.00474525	0.0745145	0.426955	0.0496318	0.090128	0.194961	0.372098	1.14706	0.784043	0.975686	0.214222	0.347585	0.449775	0.686413	0.139973	1.02674	1.05776	3.10678	4.1967	1.97681	2.68056	2.23116	0.516908	0.6579	37.3393	0	0	0	7.1e-05	0.00903956	0.00791238	0.00687433	0.00659756	0.0132894	0.00573794	0.00427287	0.00180536	0.00411193	0.00662003	0.00478793	0.00384923	0.00278613	0.00345748	0.00531289	0.269651	0.614842	0.231585	0.292874	0.471446	1.10765	1.7808	3.04099	3.62603	0.967877	1.31688	2.26484	2.77465	0.337502	7.62234	5.43428	2.26262	1.89753	1.14847	1.34291	1.45509	1.18234	1.1407	13.2173	0.0391676	0.000925814	0.110953	0.00536492	0.0109246	0.00864912	0.00862625	0.00341796	0.00721848	0.0106302	0.0110075	0.00247189	0.00746223	0.00629056	0.00137933	0.00163049	0.00111506	0.00231123	0.00290009	0.16011	0.509167	0.0737968	0.0757992	0.211767	0.504348	1.22018	1.52821	1.11678	0.454417	0.637098	0.980774	0.918613	0.189569	3.188	1.10043	9.34435	4.02759	1.91308	1.73086	1.52015	1.10928	1.25358	56.6647	0.000563707	0.00346851	0.0106617	0.0144453	0.0186078	0.00658817	0.00640398	0.0100095	0.0110367	0.0164363	0.00515883	0.0013649	0.00329466	0.014547	0.00512085	0.00338755	0.00293548	0.00361042	0.00432351	0.578775	0.773866	0.313457	0.363836	0.578943	1.61358	2.12401	3.53359	3.60557	1.65887	1.78133	3.94799	3.87507	0.622464	9.10395	4.99513	3.73863	1.88076	1.5654	3.68588	2.16234	1.78323	1.87303	37.0187	0.00421979	0.00748919	0.00484162	0.00748551	0.014477	0.00609431	0.00757391	0.0086819	0.00873582	0.0148798	0.0113093	0.00432225	0.00624443	0.0065127	0.0017036	0.00209549	0.00161902	0.0017254	0.00191966	0.231613	0.710466	0.307655	0.291506	0.302374	1.2844	1.85503	2.38619	1.33137	0.558599	0.602626	0.675524	0.760451	0.408182	2.87183	1.35957	4.79686	3.49188	3.31224	2.47682	1.19056	0.865148	0.607136	99.9189	0.00354966	0.00731498	0.00508049	0.0136556	0.0235437	0.00824289	0.00940678	0.0174827	0.0117916	0.0215044	0.0159849	0.00306599	0.00516978	0.00949473	0.00585304	0.00536362	0.00322373	0.00320083	0.0039964	0.629191	1.64439	0.76659	0.685098	0.871083	2.97049	4.70632	5.6832	4.82021	1.63009	1.84121	3.40329	4.32375	1.15326	11.1482	5.82337	5.71273	4.22422	3.49974	3.93058	2.58504	1.83823	1.62178	9.73257	0	0	0	0	0.0130353	0.0046163	0.00694348	0.00596382	0.0165161	0.0123734	0.00676755	0.00257857	0.00357817	0.0137914	0.00160985	0.00209166	0.00159743	0.00280506	0.00198946	0.0745397	0.387588	0.0767528	0.0793371	0.132694	0.315043	0.915844	1.0438	0.743905	0.218981	0.272428	0.517665	0.568125	0.100423	1.59753	1.15925	3.71048	2.46397	2.60492	3.01155	2.2811	0.698156	0.536195	29.419	0	0	0	0	0.0126142	0.00502886	0.00473839	0.00561072	0.0126373	0.0104206	0.00551922	0.000899616	0.00249364	0.00598025	0.00397583	0.00387978	0.0016606	0.00279971	0.00494399	0.216276	0.568384	0.212599	0.262798	0.389285	0.925677	2.04468	2.81953	3.3419	0.792476	1.30345	2.02082	2.56397	0.437184	6.46321	5.28423	4.14293	1.1191	1.65591	2.01836	1.61536	1.3972	1.14272	65482.9	1373.16	456.043	183.489	0.652803	0.160804	0.44939	0.20304	0.0052727	0.000879815	6.36e-05	-1e-05	-0.000545269	-2.65e-05	-24661.3	-331.145	-107.619	-65.5513	-0.0671617	-0.064801	-0.100855	-0.0871217	-0.0746365	-0.0198354	-0.00578343	-0.000112085	-0.00241793	-3.93e-05	143340	2375.99	856.203	351.438	0.902252	0.284716	0.65069	0.416577	0.0985357	0.00785399	0.00184984	6.8e-07	7.87e-05	-1.4e-09	453.75	6.67318	-1.41479	0	6.2e-05	-0.000622372	0.000993013	0.00155057	0.00030117	1.05e-05	6.81e-06	6.61e-09	5.68e-07	4.23e-10	237525	3769.65	1214.54	686.48	0.966498	0.480851	0.828766	0.695376	0.340928	0.0617438	0.0189706	0.00024821	0.00587092	2.71e-05	23935.3	330.458	145.773	76.7252	0.0890519	0.0829168	0.111612	0.118993	0.100851	0.0256724	0.00762842	0.000205109	0.0037473	7.1e-05	95857.5	931.9	360.852	176.913	0.14969	0.144588	0.17972	0.26191	0.20014	0.0223925	0.00555751	3.03e-05	0.00110985	3.72e-06	17582.8	238.873	85.0772	49.3712	0.0432859	0.0500733	0.0815527	0.073708	0.0509407	0.0107155	0.00295975	2.14e-05	0.000973176	7.38e-06	100052	2098.65	634.076	229.883	0.785838	0.14359	0.329151	0.323774	0.0487488	0.00324236	0.000564757	-0.00332519	-0.0172606	-0.00447585	-25183.1	-443.909	-189.06	-84.5807	-0.0516289	-0.0215008	-0.0995958	-0.213623	-0.265274	-0.0760823	-0.0208561	-0.000989134	-0.0106521	-0.00043121	89808.5	2025.56	679.483	229.23	0.862045	0.217666	0.544022	0.34206	0.0665747	0.000766829	0.000181873	-1.39e-05	-0.000818447	-1.25e-05	-34938.8	-322.517	-113.866	-80.8481	-0.0605652	-0.0712415	-0.128378	-0.0958444	-0.0841814	-0.0193244	-0.00354632	-5.2e-05	-0.00159666	-4.04e-05	3130.88	386.561	161.705	55.48	0.629575	0.153899	0.426505	0.198844	0.00181514	0.000872391	4.55e-05	-1.79e-06	-0.000121497	-1.57e-05	-21008.6	-317.8	-87.9022	-56.3061	-0.0720663	-0.0647894	-0.0892647	-0.0666552	-0.0517732	-0.0155657	-0.00540018	-0.000118607	-0.00238379	-2.67e-05	127243	2547.89	998.554	335.172	0.892409	0.249027	0.622908	0.596907	0.252506	0.0295074	0.0125866	-1.93e-09	-3.22e-05	-3.71e-06	-567.188	-93.8908	-38.83	-0.799459	-0.00180026	0.00996004	0.0157024	-0.0279093	-0.0191944	-0.00633366	-0.00103052	3.68e-06	5.72e-05	-1.5e-06	124742	2236.22	821.288	307.75	0.928762	0.284323	0.640503	0.470058	0.147471	0.00992829	0.00150434	2.36e-07	2.89e-05	1.24e-09	1531.41	32.2176	-8.27026	-2.48571	0.00265956	-0.0027218	-0.00589043	0.0173406	0.0122578	0.000757604	0.0001098	2.8e-07	9e-05	-8.53e-09	175414	2625.73	869.25	396.49	0.884681	0.28741	0.659956	0.355228	0.0630737	0.00649274	0.00170885	1.06e-06	0.00013063	-1.7e-09	397.031	9.43685	0	0	0	-0.000812262	0.00143896	0.00140503	0.000228158	9.1e-06	6.15e-06	1.55e-09	2.15e-07	6.77e-10	188360	4064.53	1276.68	711.903	0.97829	0.300266	0.700122	0.848298	0.584035	0.297293	0.0454767	0.00127161	0.0169052	3.4e-05	21212.8	187.782	88.0184	105.414	0.0582653	0.067898	0.119343	0.0675694	0.040637	0.0355636	0.0150124	0.00289873	0.0156118	0.000551595	152967	2833.23	1017.88	375.043	0.968347	0.380263	0.71032	0.606121	0.305195	0.0348073	0.0126883	0.000213578	0.00572666	2.61e-05	35335.8	354.736	176.672	93.6107	0.0654165	0.0776154	0.117519	0.12467	0.117063	0.0258668	0.00649182	0.000116009	0.00365191	3.26e-05	281551	3940.53	1257.5	708.13	0.96329	0.503539	0.840047	0.689749	0.335289	0.0628646	0.0172227	0.000237556	0.00522346	2.59e-05	21666.6	331.421	133.832	58.2691	0.111997	0.089182	0.106557	0.121424	0.0958229	0.0238991	0.00792171	0.000177223	0.00309683	6.81e-05	31308.8	851.145	532.387	196.839	0.139435	0.106927	0.225892	0.323492	0.257344	0.104203	0.0347615	0.000270075	0.00996119	0.00011478	20702.3	278.908	131.77	87.9558	0.0484426	0.0406991	0.0798176	0.156037	0.149688	0.0408217	0.0122578	0.000416106	0.00667506	0.000128478	38514.9	299.603	154.018	73.3821	0.0569568	0.0826346	0.0904303	0.169416	0.140041	0.0192543	0.00382972	1.28e-05	0.000736303	6.66e-06	21439.7	288.345	147.198	76.4571	0.0507182	0.0673436	0.105772	0.120754	0.102642	0.0154311	0.00320711	2.27e-05	0.00131616	1.78e-05	115698	1134.4	412.532	206.501	0.207561	0.213634	0.25277	0.308672	0.1892	0.0203117	0.00541793	3.25e-05	0.00114012	2.11e-06	15739.5	214.185	64.1853	37.9734	0.03993	0.0464255	0.0720021	0.0548998	0.0340199	0.00726684	0.00243775	1.65e-05	0.000680716	4.5e-06
2	earth	5	-16.8129	0.0287201	5.89206	-133.922	0.0966846	-53.5467	0.0469275	-41.44	0.0534469	-68.3496	0.0338913	-10.9771	0.148839	-88.3395	0.19423	-9.44146	0.324419	-19.6637	0.144611	-33.0545	0.0773541	-38.2397	0.0871862	-39.1386	0.0911436	-15.9327	0.0926464	-21.7499	0.0519479	-102.689	0.277694	-39.8657	0.14001	803.019	65306.2	68.1138	83.2509	60.1978	0.917812	488.211	123.609	0.37491	0.420138	0.451867	0.208896	0.0796308	0.0684435	0.0504756	0.00139883	0.000855514	0.00114597	0.00143595	0.00120108	0.00159396	0.00145032	0.00060566	0.00113803	0.00108822	0.000761762	0.00151828	0.00329321	0.00111256	0.000499922		0.000593367	0.00221138	0.00168946	0.0017377	-194.368	0.0703296	18.2524	-592.242	0.16914	-218.262	0.136624	-165.936	0.142297	-274.838	0.104443	-272.93	0.431367	-449.687	0.571251	-264.186	0.852984	-111.749	0.69899	-304.143	0.270501	-188.287	0.287653	-328.044	0.465329	-77.9115	0.325436	-265.048	0.175035	-334.144	0.989332	-398.434	0.586005	-97.3251	-28937.7	-52.5817	-29.5218	-29.0712	-0.0573055	-188.471	-85.5175	0.865113	0.52305	0.604857	0.435569	0.258559	0.180771	0.175191	0.00373181	0.00165182	0.00189464	0.00257409	0.00149248	0.00299721	0.00174962	0.000745269	0.00103077	0.00151603	0.000593567	0.000725326	0.000614369	0.000512197	0.000429922			0	0	0	0				97.1139	0.160172	36.5321	-1.26023	0.484446	8.63207	0.28057	4.161	0.341361	0.527576	0.187632	154.837	1.05343	-1.3115	1.16415	170.74	1.56352	-0.715253	0.806567	113.872	0.606512	-0.864495	0.604544	115.418	0.665711	0.540534	0.482986	113.38	0.474871	203.574	1.83375	123.796	0.917458	921.831	81241	81.2851	95.605	70.7744	0.968877	696.458	169.154	2.01746	1.89011	2.41219	1.04919	0.481996	0.331604	0.299982	0.00750171	0.0050782	0.00583618	0.0066461	0.00519845	0.00779202	0.00657341	0.00310363	0.00445519	0.00501904	0.00199171	0.0035912	0.0053009	0.00255225	0.00155692		2147483648	2147483648	2147483648	2147483648	-12.8646	0.39907	127.372	-55.8964	0.973352	-9.36271	0.816479	-0.851328	0.819045	0.165422	0.604177	-10.7962	2.41941	-11.8428	3.44628	-14.9367	3.94725	-2.91619	3.51194	-1.4049	1.78823	-5.00991	1.89766	-5.55912	2.4069	-1.98154	1.74952	-7.58141	1.35	-10.8507	6.65335	1.34918	3.95544	2.35411	374.362	0.948944	-1.2321	1.12409	0.00128004	-6.88721	-3.84359	3.7509	3.91548	3.80942	2.27598	1.33238	0.943896	0.864994	0.0168112	0.00945434	0.00969793	0.0131482	0.00972942	0.0153679	0.0118356	0.00430302	0.00674353	0.00799578	0.00403278	0.00417531	0.00367143	0.00281622	0.00238519			0	0	0	0				210.052	0.419594	118.054	141.905	0.931856	50.6117	0.793433	40.6495	0.802775	65.4989	0.586877	259.303	2.31651	90.4208	2.70307	283.641	3.05458	22.0283	2.07649	251.468	1.63127	37.2138	1.54116	262.086	1.94055	15.064	1.23616	226.323	1.33251	311.342	4.33425	278.706	2.98201	965.266	120675	131.251	155.977	119.489	0.984778	790.969	228.004	4.49658	4.22258	4.20022	2.74705	1.52548	0.846172	0.845422	0.0146186	0.0112568	0.0105999	0.0115812	0.0113635	0.0136746	0.0111903	0.00606643	0.0102234	0.0104096	0.00511235	0.00623409	0.00940959	0.00579929	0.00477502		2147483648	2147483648	2147483648	2147483648	199.903	1.19814	325.949	633.762	3.05629	211.524	2.53576	174.863	2.48254	256.132	2.04112	281.025	6.97556	432.545	8.77509	276.543	10.2716	120.732	9.60671	300.178	5.40989	195.282	5.25426	323.6	6.45264	86.932	4.90176	285.482	3.76074	366.737	20.3716	325.418	11.8846	113.432	31234.7	47.1685	23.0393	35.3095	0.0530979	199.13	109.041	7.37726	8.69152	10.346	5.62708	3.85655	2.8836	2.26727	0.0402848	0.0215907	0.0251054	0.025355	0.0259142	0.0371709	0.0250844	0.0126587	0.0163507	0.0202962	0.0106391	0.00980192	0.00799336	0.00743721	0.00748356			0.00280269	0.0162752	0.00984163	0.0238073				138.206	0.180626	65.4079	141.794	0.455283	45.9855	0.464497	39.6234	0.486755	67.6191	0.267425	147.179	1.26647	94.0972	1.50796	142.118	1.5895	19.4816	1.10148	168.564	0.891486	35.5307	0.829563	185.845	0.98378	16.0684	0.62415	146.4	0.73606	141.621	2.451	189.687	1.40546	63.7169	20669.3	30.3542	45.7662	28.5678	0.0293366	140.476	51.5565	2.2337	2.13366	2.29624	1.32701	0.55572	0.423799	0.425265	0.00780607	0.00536533	0.00527827	0.00587188	0.00516006	0.00702566	0.00532343	0.00321775	0.0041547	0.0042841	0.0022491	0.00257072	0.002664	0.00196043	0.00179018		2147483648	2147483648	2147483648	2147483648	210.462	0.596096	172.188	547.073	1.5324	207.383	1.247	148.951	1.25244	236.98	0.813607	260.825	4.08088	484.575	4.32001	249.427	4.59854	108.401	4.5009	279.868	2.63641	181.574	2.58733	277.993	3.26014	76.9062	2.52731	247.066	2.0167	322.229	9.17488	329.635	5.33726	100.384	25788.5	36.3422	21.0686	28.1705	0.0445605	187.973	90.3053	3.45003	4.88943	5.87306	2.86353	1.72622	1.22923	1.12967	0.0211906	0.011164	0.0138158	0.0136607	0.0133912	0.0186408	0.0137437	0.00665805	0.00912633	0.01041	0.00537736	0.00469467	0.00416185	0.0032912	0.00347044			0.000519934	0.00418593	0.00209994	0.00626014				3875000	0.00474233	0.0576035	0.6	8.375	3750000	0.00411002	0.0587417	0.7	8.685	4875000	0.00316155	0.0552166	0.6	7.9	3875000	0.00411002	0.0575403	0.7	8.7	2.6	0.0171222	0.00508518	2.45	0.283833	0.0406814	0.5	0.699045	0.269514	0	0	0	0.5	1	0.29494	0.582451	-0.146647	0.957878	-0.0221162	0.0740283	0.0899026	-0.0572582	-0.0106765	-0.0218948	-0.047215	-0.0175525	0.065645	-0.028336	-0.0963658	-0.0329188			0.143614	-0.0982693	0.00700208	-0.0555593	-0.120607	-0.0405146	0.576809	-0.0478819	-0.0197069	-0.0318002	-0.0760213	-0.107371	-0.0426254	-0.0456445	-0.207496	0.760533	1.36326	2.18459	1.43875	1.20348	0.769348	0.114321	1.4348	2.61079	0.642007	3.24792	0.111224	0.388152	1.24753	0.362014	0.427519	1.19066	0.508235	0.992885	1.0254	0.534176	1.33237	1.30525	1.10832	0.366341	1.56484	0.540602	0.458035	0.40237	0.647782	0.633074	2.89505	0.535931	1.03947	0.436045	0.872796	1.43858	0.965713	55264956416	-24105164800	0.771248	-0.00140905	1	-0.000758797	0.0891567	0.103945	0.0099954	0.186119	0.107934	0.141204	0.000577911	0.0776783	0.122114	-0.00417471	-0.00139792			0.188608	-0.00142057	0.0407077	0.00114515	0.228281	0.123945	0.772481	0.125097	0.167937	0.00133446	0.000559694	0.00277327	-0.000931485	0.00479781	-0.00754613	10.6973	7.1999	11.7703	8.47381	6.65524	4.437	0.916011	6.89439	13.9959	3.74294	15.4079	0.98328	2.19992	5.91979	2.70344	3.25469	5.92936	2.72441	2.3046	5.21626	3.31271	8.8298	3.23959	4.63755	3.41113	8.48213	6.38089	2.56779	4.21134	1.83366	3.73886	4.75015	3.66243	3.93415	1.41747	6.15647	10.5735	4.56335	62077607936	110667792	0.876025	0.155002	1.06424	0.0238539	0.149107	0.172972	0.0556077	0.302672	0.221689	0.299686	0.0168651	0.132875	0.241307	0.120644	0.0265125			0.257279	0.100482	0.126418	0.0539394	0.333006	0.265032	0.87325	0.275855	0.275917	0.0399079	0.0726333	0.123136	0.0419671	0.0436757	0.227888	34.6782	18.7692	23.7512	19.6232	13.356	9.32104	5.29064	12.3791	34.5116	9.0081	36.9736	6.09535	6.51277	9.85228	11.5605	13.7644	10.197	5.35833	4.71213	9.53521	7.3016	23.5928	5.38764	9.46418	20.1844	22.4135	27.9875	6.5008	13.2932	4.30132	11.9263	7.561	9.59401	8.32032	3.77948	15.5465	23.0822	8.93088	104227000000	26476822528	0.12067	0.15728	0.041718	0.0224033	0.0412212	0.0571023	0.0507343	0.141578	0.140188	0.199826	0.0179406	0.0380121	0.150439	0.104165	0.0234684			0.0557324	0.105157	0.0686786	0.0407929	0.147766	0.177774	0.130348	0.193614	0.152131	0.0326176	0.0759176	0.112963	0.0388393	0.0448313	0.204757	15.4002	9.50907	13.1601	10.4641	7.18908	4.90603	1.91226	6.71607	17.9392	4.23248	19.0928	1.75274	3.18642	5.07533	4.41506	6.21346	5.39132	2.86103	1.65479	4.96083	3.89497	12.5756	2.34667	4.75338	6.43875	12.329	10.5245	3.00269	6.7765	1.94065	6.29931	2.29654	4.84345	3.5277	1.56091	8.77444	13.2586	3.97883	16498491392	21050320896	72	0.00379387	0.0541733	0.6	8.37	64	0.00379387	0.0562283	0.7	8.83	79	0.00347771	0.0487828	0.7	8.025	65	0.00411002	0.056086	0.7	8.81	-259.687	0.0299192	6.82873	-377.453	0.0702502	-78.1704	0.05914	-72.2272	0.0900883	-193.319	0.199889	-320.103	0.247459	-98.0533	0.519409	-369.671	0.700105	-27.7517	0.0920218	-349.91	0.1903	-88.7157	0.312156	-377.888	0.381836	-32.8395	0.443136	-293.444	0.14324	-573.44	0.33756	-415.253	1.02153	741.764	99609.1	88.8657	126.191	110.598	0.873065	443.109	110.532	0.327641	0.44104	0.471119	0.345518	0.151143	0.112985	0.143481	0.00117861	0.00116457	0.000682941	0.00108615	0.00143993	0.00100203	0.000845837	0.000573574	0.0012553	0.00233777	0.000871804	0.000700652	0.00240872	0.00128916	0.00103453			0.000309449	0.00201413	0.000609365	0.00103723	-376.012	0.221366	20.8149	-1685.07	0.162712	-310.083	0.684534	-319.255	0.273317	-741.546	0.47562	-523.857	0.472354	-566.815	0.763429	-390.947	1.72013	-201.12	1.16448	-499.654	1.47015	-424.477	2.18872	-481.243	1.25834	-135.912	1.36581	-389.958	0.865343	-943.909	3.0822	-1687.89	2.22965	-248.076	-60464.5	-161.852	-74.5953	-79.1802	-0.132355	-391.041	-210.415	2.3666	0.825102	2.49131	1.50114	0.305436	0.22911	0.49808	0.00433107	0.00680482	0.00292044	0.00111441	0.00778849	0.00338701	0.00475569	0.00108611	0.00401185	0.00460328	0.000171729	0.000552875	0.00130772	0.000896212	0.000840793			0.000386944	0.00642448	0.000739889	0.0021682	10.7447	0.0328011	6.21059	-133.156	0.113686	-50.0922	0.0524032	-39.4074	0.0556165	-63.6658	0.0329948	28.4671	0.173523	-86.5793	0.201007	57.8289	0.374482	-19.1921	0.148612	-10.2474	0.0818758	-36.6325	0.0933935	-15.5137	0.0849495	-15.7109	0.088937	10.0219	0.0580663	-23.4286	0.302947	-12.5923	0.132595	808.045	65312.6	68.2054	83.256	60.2279	0.919261	502.682	125.149	0.372739	0.406675	0.46547	0.206065	0.0804792	0.0656709	0.0457669	0.00187835	0.000841915	0.00133693	0.00145816	0.00120108	0.00166565	0.00157624	0.00060566	0.00112773	0.00106587	0.000761762	0.00158881	0.003353	0.00106167	0.000472619			0.000117171	0.000351505	0.000361683	0.000446556	-182.17	0.0693427	19.482	-555.723	0.184383	-202.58	0.138112	-158.428	0.143569	-242.881	0.0988761	-261.847	0.464235	-443.173	0.58329	-257.299	0.865462	-103.884	0.689755	-294.558	0.296341	-181.571	0.278845	-327.778	0.434923	-73.0052	0.316747	-252.846	0.178752	-319.465	0.979236	-354.263	0.574685	-90.4454	-27505.7	-48.1319	-27.1443	-28.0471	-0.0537555	-173.683	-81.7216	0.884837	0.549585	0.61379	0.426098	0.257806	0.181614	0.16424	0.00384348	0.00170075	0.0018475	0.00283261	0.00143745	0.00314177	0.00200692	0.000750734	0.00101118	0.00148443	0.000681578	0.000829407	0.000625321	0.000492155	0.000410752			0.000120158	0.000603653	0.000416123	0.000821105	-20.1889	0.00278181	0.118221	-1.62415	0.00960519	2.09641	0.00357095	2.54275	0.00412714	9.45262	0.0097926	-18.8891	0.024704	-0.213363	0.0248447	-11.9993	0.0591115	0.991065	0.146067	-36.4473	0.00172735	2.04449	0.00760318	-36.716	0.125783	-11.9317	0.585148	-19.7694	0.000991429	-35.8039	0.0484136	-45.4282	0.590893	369.475	10350.4	29.3245	44.3992	39.6128	0.95771	264.129	94.9615	1.17147	0.678421	0.451017	0.409078	0.0295669	0.221131	0.0994787	0.000110066	0.00336758	0.000481163	0.00716142	0.00144383	0.000869881	0.00460219	0.00098043	0.00208062	0.00150629	0.000656603	0.00188549	0.00618166	0.00264541	0.00383126			2147483648	2147483648	2147483648	2147483648	-71.3052	0.0435331	4.07073	-135.628	0.138261	8.81344	0.0450801	9.71302	0.0383886	-44.5121	0.0996682	-50.6501	0.086638	-60.0189	0.204326	-28.1723	0.666486	-24.5583	0.689349	-98.9987	0.0186375	-38.8534	0.230554	-100.077	0.701646	-7.15707	0.67854	-74.0965	0.0193477	-106.102	1.80368	-52.0666	0.737524	15.279	-22170.9	-9.16613	-53.9241	-35.7462	0.000918176	23.2488	-2.0191	0.185708	0.0983508	0.037617	0.512159	0.376201	0.23606	0.281339	0.00154836	0.000868129	0.00152098	0.000117273	0.00595919	0.000953228	0.000177287	0.000143621	0.00127883	0.00947486	0.000125035	0.000343553	0.000205049	0.000724481	0.00141419			0	0	0	0	-196.046	0.192463	38.2707	-63.5791	1.08324	-22.6401	0.455331	-3.06598	0.490679	7.18687	0.603583	-276.484	0.835712	-19.0743	1.24364	-315.435	1.65308	-5.62267	0.793321	-183.6	1.28194	-3.79158	1.01275	-202.27	1.67329	2.36928	1.22787	-192.86	0.541398	-341.402	1.58117	-182.564	3.42904	867.273	116287	119.3	140.756	125.417	0.964619	675.284	175.537	1.72565	1.60121	2.36423	1.56888	0.658466	0.328041	0.468757	0.00378338	0.00480174	0.00481822	0.00437841	0.00839204	0.00445358	0.00339722	0.00370114	0.00664012	0.00722068	0.00159983	0.00163018	0.00417647	0.00272916	0.00220353			0.00206181	0.0107538	0.00306168	0.00329771	26.6516	1.08539	240.744	-218.721	1.70437	-137.871	1.99685	-65.555	0.974837	-265.252	2.43978	10.3638	2.94974	-142.966	4.46996	-25.4536	4.80888	-49.8919	3.73975	125.32	6.40196	-61.9046	6.19076	-57.9171	5.19899	-39.5427	7.14442	-16.7357	3.03324	-24.7002	11.0105	-53.3705	19.8955	-51.4153	-1346.9	-40.7775	-8.17159	-1.01763	0.00757871	-67.0725	-41.3021	6.2313	4.37882	6.66081	5.49445	2.65914	2.17143	1.94838	0.0197085	0.0162877	0.0169265	0.0115309	0.0294281	0.0186855	0.015178	0.00430302	0.0133784	0.0158345	0.00409185	0.0024143	0.00399425	0.00453257	0.00530461			0.00241341	0.0192157	0.00730054	0.00926575	108.961	0.161454	36.9574	-0.176818	0.483216	8.89389	0.280534	4.24639	0.342884	0.0626052	0.182446	164.965	1.06894	-0.166578	1.169	182.957	1.57336	-0.836574	0.817315	123.987	0.61187	-0.941545	0.59987	124.624	0.65503	0.543251	0.446654	122.893	0.478014	214.622	1.88938	135.219	0.857796	924.225	80087.2	80.9246	94.002	69.8227	0.969118	698.127	169.13	2.01649	1.87511	2.44922	1.05086	0.489266	0.327507	0.288657	0.00801382	0.0051085	0.00587975	0.0066461	0.00507204	0.00811431	0.00693124	0.00310964	0.00436241	0.00486788	0.00206409	0.00371459	0.0053009	0.00249924	0.00146649			0.00095595	0.00348138	0.00292828	0.00372869	-13.6366	0.390142	126.394	-51.0006	0.973512	-4.19037	0.809732	-0.256585	0.81739	2.71931	0.5833	-11.7607	2.40957	-6.20821	3.4424	-15.4684	3.93677	-2.81531	3.5064	-0.937186	1.72264	-4.84836	1.74924	-5.0776	2.37029	-1.26186	1.70414	-7.35323	1.29143	-10.8082	6.55176	5.05433	3.63606	2.07307	374.362	0.948944	-1.29059	1.12409	0.000368781	-8.58175	-5.46608	3.70092	3.97435	3.74789	2.25773	1.3207	0.939896	0.841102	0.0168436	0.00931145	0.00960067	0.0133181	0.00917776	0.0154044	0.0116991	0.00433963	0.00656114	0.00770917	0.00406927	0.00427989	0.00369324	0.00276658	0.002331			0.00102595	0.00671342	0.00460514	0.0118945	-6.04687	0.00881719	2.2361	23.0236	0.0348161	7.94781	0.00720819	5.81196	0.0133325	20.3694	0.0412671	-5.31991	0.0732187	13.5582	0.0826142	-8.1218	0.168778	6.4575	0.33957	-7.95715	0.0269163	6.70511	0.100843	-15.3941	0.344536	-3.51453	0.848826	-5.58293	0.0108115	-2.86911	1.03904	-32.8507	0.97524	884.03	88301.3	79.0494	140.305	105.547	0.959629	689.406	187.187	2.65842	2.84139	1.87103	0.672037	0.339215	0.479808	0.492801	0.0019883	0.00425139	0.00169726	0.00861379	0.0062359	0.00291217	0.00490989	0.00117562	0.00312948	0.00671995	0.000997757	0.00240799	0.00630834	0.00316084	0.00666572			2147483648	2147483648	2147483648	2147483648	-29.1953	0.123756	12.7329	-37.5602	0.330336	11.0873	0.0470559	16.3534	0.0888398	6.73833	0.113659	-4.38544	0.267091	17.0197	0.506424	-7.68293	1.08112	7.315	1.18573	-48.8774	0.112684	-2.52662	0.444546	-24.9063	1.65319	38.6479	0.994162	-25.3402	0.136268	56.0068	3.81815	-15.5695	6.62969	71.0111	2724.87	8.78922	8.05745	49.3099	0.00529926	39.0295	2.35586	0.595232	0.349756	0.53246	0.579595	0.719604	0.403958	0.966425	0.00847524	0.00186412	0.00362547	0.00186732	0.0129347	0.00448055	0.000652037	0.000543614	0.00181771	0.0104374	0.000418899	0.000710866	0.000334425	0.00349047	0.00501614			0	0	0	0	-24.5592	0.494937	160.169	324.352	1.71036	85.7355	1.1258	43.4903	1.06673	177.96	1.2593	-24.9826	2.83582	152.35	3.42225	43.2869	3.89114	49.5803	2.38433	-17.891	2.39878	63.4173	3.42464	-16.304	3.37008	33.2863	3.05319	-24.0613	1.81853	356.786	7.74397	300.656	9.13786	988.272	126390	144.058	185.652	150.798	0.992017	846.264	235.108	4.87641	4.58502	4.29995	3.14962	1.43987	0.928748	0.798443	0.0121633	0.0107252	0.010546	0.00872074	0.0151526	0.0117682	0.00930195	0.0069922	0.00916178	0.0123459	0.00532121	0.00399434	0.00700267	0.00564242	0.0046498			0.0118675	0.0768338	0.00814034	0.0140135	376.567	2.31801	368.729	1204.26	3.41296	149.542	3.69868	156.176	2.81975	859.857	5.28993	508.487	5.53716	428.829	10.5023	311.908	13.9999	195.87	8.67564	619.602	8.8408	293.641	10.0501	758.474	15.4738	143.292	16.7169	678.543	7.04295	2878.6	25.9491	1723.7	39.3614	204.625	35773.3	141.461	31.2486	89.5396	0.14244	416.773	232.59	12.0402	12.4677	13.2359	8.43799	5.83567	4.86717	4.11619	0.047758	0.036926	0.0393634	0.0178806	0.0670582	0.0458601	0.0265903	0.0230298	0.0332962	0.05272	0.0120636	0.00780966	0.00794436	0.0115997	0.0154967			0.0261182	0.107552	0.0221298	0.0515792	210.882	0.410999	117.8	139.213	0.893797	50.2003	0.791705	40.7051	0.800364	64.6231	0.539123	261.286	2.29435	88.5909	2.66074	287.027	3.03886	21.6562	2.06626	255.72	1.60968	37.133	1.4879	265.003	1.84647	14.991	1.16742	230.594	1.32683	311.404	4.33062	279.114	2.78047	964.278	118064	130.256	152.796	111.195	0.983827	785.228	227.918	4.49325	4.22701	4.20496	2.70352	1.56755	0.819563	0.84172	0.0148959	0.0111316	0.0105973	0.0115812	0.0105357	0.013725	0.0112351	0.00591067	0.0102398	0.00932903	0.00504891	0.00623409	0.00934008	0.00567555	0.00425522			0.00557548	0.0209507	0.0142951	0.0160976	190.774	1.12139	324.794	633.551	3.05088	212.329	2.41029	174.912	2.47972	232.459	1.82356	278.873	7.0466	429.965	8.70134	277.681	10.1306	118.81	9.64257	274.872	4.96717	187.323	4.95301	299.841	6.11444	85.7838	4.55436	274.924	3.46373	358.511	19.429	307.294	10.3542	108.725	29543.9	44.8119	21.7312	30.8714	0.0471305	189.752	103.357	7.10731	8.60608	10.336	5.41091	3.59497	2.74825	2.16916	0.0398864	0.0211972	0.0250231	0.0254813	0.024118	0.0366679	0.0247689	0.0124505	0.015784	0.0191121	0.0105137	0.0101227	0.00799908	0.00705563	0.00693336			0.00650913	0.0268791	0.0141142	0.0399117	-1.12862	0.0333194	4.13674	34.6292	0.0703437	15.6318	0.0223439	14.1567	0.0419859	24.927	0.095187	-1.8225	0.139552	18.0651	0.200095	-3.81819	0.326254	9.04963	0.806226	1.30119	0.0629615	16.2948	0.192178	-6.5349	0.643281	10.4914	1.05401	5.15823	0.0466839	34.8822	1.10019	-9.29887	1.99229	911.361	96835.5	108.196	145.623	123.559	0.989457	717.711	197.085	2.86647	2.94746	2.28454	1.34786	0.560644	1.0236	0.905489	0.00745005	0.0244253	0.0125287	0.0115369	0.032291	0.00901476	0.00728613	0.00458323	0.00847416	0.0139508	0.00907038	0.0174233	0.0187916	0.01235	0.0133515			2147483648	2147483648	2147483648	2147483648	58.2525	0.160386	14.1362	56.7032	0.341684	50.6828	0.0804192	43.6793	0.167074	18.7579	0.530396	57.2526	0.559766	37.0886	0.880168	8.94746	1.80764	18.4207	4.53702	77.0745	0.294919	37.1482	1.11386	74.2731	2.10599	76.5739	1.62681	55.9702	0.263293	178.939	5.66596	102.254	9.72037	826.287	89274.1	111.308	132.819	109.325	0.987715	695.067	109.968	1.6499	2.50095	2.61052	0.957822	1.065	0.703734	1.69833	0.017119	0.00260304	0.00496351	0.00686456	0.0181245	0.00936758	0.00123674	0.000745695	0.00357433	0.0125949	0.000894336	0.00279855	0.00110451	0.00572669	0.0069709			0	0	0	0	136.398	0.32518	95.2595	185.767	1.30441	109.633	0.296466	66.921	0.584911	167.193	0.415082	185.838	1.41639	89.4193	1.8841	169.153	2.10186	35.6143	1.18617	128.089	1.2799	74.6877	1.54407	144.03	2.01318	24.48	1.26769	157.134	0.666917	156.661	2.67332	369.934	4.96838	138.82	14169.5	41.0929	39.7281	24.6261	0.0691508	322.595	75.2481	2.22435	1.3847	2.12068	1.69074	0.638799	0.273734	0.449099	0.00522979	0.00605033	0.00718065	0.00465435	0.00970891	0.00505829	0.00364101	0.00547405	0.00312949	0.00681652	0.00207459	0.00109678	0.00244264	0.00183826	0.00187316			0.0097862	0.0172048	0.00577473	0.00312891	445.036	0.984726	228.439	1054.02	1.73429	188.398	2.20323	320.533	1.65821	1124.74	2.60653	413.106	3.72849	478.1	5.29609	255.904	5.79599	214.918	5.53021	659.052	4.58439	491.913	5.75604	653.974	7.36046	139.827	8.10521	586.537	2.90569	666.284	16.1985	1868.08	23.817	271.155	56132.8	222.025	54.73	99.2584	0.121547	475.888	230.486	5.9991	6.72355	4.44128	4.16855	2.77565	2.33928	2.13945	0.0288675	0.0169683	0.0171372	0.0129691	0.0401211	0.0297389	0.0140563	0.00995261	0.0166708	0.0264145	0.00804106	0.00384471	0.00318322	0.0054513	0.0047029			0.0104129	0.0401076	0.00930859	0.0127091	128.958	0.16839	64.38	139.657	0.430608	45.4861	0.47024	39.5889	0.480187	66.3089	0.250895	130.661	1.22696	95.3202	1.49239	135.6	1.557	18.8835	1.09613	160.145	0.838495	34.2489	0.809181	175.363	0.947214	15.7198	0.589592	134.572	0.730144	127.718	2.4344	178.612	1.37149	57.8878	18924	29.6682	39.2483	20.9289	0.0283169	134.923	50.4121	2.29455	2.2267	2.33549	1.32164	0.556958	0.429944	0.406057	0.00763154	0.00542287	0.00508888	0.00592083	0.0049386	0.00685999	0.0052772	0.00299473	0.00403699	0.00425648	0.00224104	0.00253743	0.00265	0.0019305	0.00164534			0.00206923	0.00659658	0.00508757	0.00708255	207.442	0.576537	169.065	542.535	1.45439	201.451	1.19852	147.058	1.24649	228.136	0.779848	260.229	4.12737	486.668	4.24614	259.652	4.52687	107.886	4.4685	274.638	2.3872	178.617	2.49313	276.613	3.15488	71.027	2.44337	241.382	1.95418	319.984	9.17288	317.115	5.02408	97.7901	24552.7	35.007	20.5172	26.7793	0.0442658	183.581	85.4718	3.31317	4.82552	5.84365	2.68574	1.59166	1.16994	1.10295	0.0208907	0.0105824	0.0134468	0.0134856	0.0131312	0.0184486	0.0136574	0.00654443	0.00890091	0.0102699	0.00526855	0.004767	0.00415708	0.00320316	0.00328747			0.00186032	0.0107077	0.00723452	0.0163341	15.0714	0.0115697	2.83046	21.0688	0.0363506	7.44636	0.0108293	6.24426	0.0219221	11.5172	0.0604844	7.74737	0.0852067	10.8211	0.0907418	7.17624	0.164279	5.31799	0.440569	21.1327	0.0304999	5.86834	0.124919	14.4963	0.351727	14.7354	0.320652	17.2339	0.0344739	37.2772	0.942778	19.1112	0.85011	66.8475	10526.8	6.25629	21.3682	37.3291	0.0272652	39.2062	87.4123	1.16901	0.674764	0.882404	0.445474	0.229779	0.317476	0.538656	0.00392077	0.00656384	0.00131311	0.00150969	0.00470087	0.0025381	0.000306143	0.000232711	0.00171407	0.00671856	0.000927961	0.000771962	0.00296636	0.00309428	0.00287159			0	0	0	0	58.7162	0.0953128	6.29093	120.207	0.127139	26.1684	0.0220869	21.2289	0.0804281	39.5438	0.269205	88.0352	0.195811	60.6921	0.422401	25.5995	0.713504	26.8619	2.40479	34.2027	0.188529	47.501	0.552066	65.7826	1.10311	52.3319	0.592671	62.8543	0.15366	199.3	0.75981	57.815	6.92127	775.336	76881.4	97.1116	129.014	130.038	0.983129	659.245	102.604	0.950882	1.66541	1.58072	0.160036	0.553373	0.202033	1.03326	0.0123215	0.000918997	0.00135281	0.00316831	0.00678604	0.00666533	0.000818572	0.000453309	0.00149435	0.00116307	0.000455472	0.00144068	0.00035815	0.00377364	0.0033602			0	0	0	0	-86.0753	-2147483648	-2147483648	-2147483648	-2147483648	-0.011043	-0.00797684	-0.00927576	-0.0102965	-0.00997468	-0.0109543	-0.00998297	-0.00539547	-0.00629768	-0.00866344	0.000761762	0.00151828	0.00329321	0.00111256	0.000499922	-0.349432	-0.728743	-0.616583	-0.709087	-0.418486	-2.09238	-2.28766	-2.8043	-1.54374	-1.30538	-1.05013	-1.53441	-0.942511	-1.0329	-3.3985	-2.35251	-4.01709	-3.40931	-3.39929	-1.75816	-0.954951	-0.422952	-0.549328	-248.8	-0.0011114	-0.00855418	-0.00528994	-0.0150967	-0.0323458	-0.0170064	-0.0214536	-0.0213838	-0.0192432	-0.0286728	-0.0204571	-0.0106989	-0.0121382	-0.0143562	-0.00748573	-0.00731742	-0.00664554	-0.00520968	-0.00528933	-0.898074	-2.36839	-1.7681	-1.82278	-1.28005	-5.34057	-6.73036	-7.13719	-6.91516	-3.73363	-3.94815	-4.98093	-3.51447	-2.52542	-13.6026	-8.00531	-5.87037	-7.1151	-7.75631	-4.64308	-2.52993	-1.85497	-1.65823	5.91268	-2147483648	-2147483648	-2147483648	-2147483648	0.000784665	0.000199289	-0.000845043	-0.0014548	-0.00149564	0.00107551	-0.00018201	-0.000785915	0.00089666	-0.000700379	0.00199171	0.0035912	0.0053009	0.00255225	0.00155692	-0.0212446	0.082617	0.0345117	-0.0415404	-0.0272747	-0.0702131	-0.0598337	-0.165289	-0.124396	0.0298777	0.0166953	-0.0522991	0.0395996	-0.0316109	0.0438791	-0.0403468	-0.281185	-0.229729	0.509478	0.224228	-0.033539	0.172989	0.0288415	2.29151	0	0	0	0	0.00195248	-0.000912853	-0.00082836	0.000110766	0.000359656	0.00075867	-9.83e-05	-0.00080736	1.07e-05	0.000616436	4.88e-05	-0.000775021	-9.48e-05	0.00032573	7.41e-05	-0.0176664	-0.0405065	-0.00505317	0.0340082	-0.0524255	0.154252	-0.0830931	0.328283	0.104823	-0.153946	0.152027	-0.157269	0.0073147	-0.076761	0.540373	-0.368455	-0.528596	-0.124154	0.406821	0.121695	0.194807	0.154333	-0.0225109	98.9661	0.00101189	0.00378901	0.00181535	0.00178225	0.0138166	0.00915874	0.00854947	0.00924182	0.00740371	0.0129712	0.00960573	0.00425607	0.00851431	0.00690834	0.00511235	0.00623409	0.00940959	0.00579929	0.00477502	0.249484	0.784323	0.668364	0.639513	0.414534	1.80561	2.16801	2.4418	1.6007	1.24532	1.34076	1.36111	1.0701	0.984686	3.62739	1.98127	3.01454	3.42234	3.89012	2.14739	0.893929	0.7851	0.704554	258.416	0.000905352	0.00477227	0.00315204	0.00730682	0.0317941	0.0185716	0.0192527	0.0216643	0.0210958	0.0295433	0.0211182	0.00904681	0.0145194	0.0165566	0.00819539	0.0081442	0.00648435	0.00569196	0.00503447	0.90383	2.0743	1.93506	1.65366	1.38991	5.58291	6.79628	8.17883	7.05113	3.97603	4.01058	4.83544	3.83412	2.86115	13.9007	7.73731	5.68173	7.21067	8.96679	4.09669	2.75799	2.06557	1.68328	73.5201	2147483648	2147483648	2147483648	2147483648	0.0153694	0.00989844	0.0110646	0.0133165	0.010095	0.0158949	0.0130324	0.00608448	0.00885637	0.0100247	0.0022491	0.00257072	0.002664	0.00196043	0.00179018	0.32128	0.955954	0.560514	0.693902	0.372201	2.13834	2.31093	3.12072	1.58335	1.18151	1.22986	1.33555	0.968912	0.956257	3.65026	1.80972	4.17132	3.83602	4.85739	2.08289	0.940692	0.612834	0.601672	250.921	0	0	0	0	0.0324459	0.0189635	0.0189431	0.0259033	0.0191998	0.029992	0.0238456	0.00809876	0.0134928	0.0157321	0.00802665	0.00824578	0.00730675	0.00574286	0.00473773	0.797495	1.92248	1.62609	1.65166	1.22203	4.82919	6.7804	7.92371	7.02089	3.50517	3.65879	4.84105	3.49661	2.66675	13.2836	7.76206	7.4669	7.55459	7.68012	4.54005	2.62419	1.91052	1.73339	-9.95306	-1.95275	-26.5498	-6.7515	-29.3939	0.992885	-7.91575	-8.47124	-8.96024	-4.69453	-6.0649	-17.2321	1.30525	-16.1157	-4.41644	-8.72147	-10.0332	-0.0908318	-6.87384	-19.1644	-22.5941	-13.4401	-19.944	-15.332	-7.22174	-10.014	-2.39956	-9.11961	-4.70472	-8.17852	-8.89729	-6.19657	-19.1966	0.647782	2.89505	-5.737	0.436045	-11.3084	-8.08983	0.644981	0.337354	0.621514	-0.69426	1.84199	2.3046	0.319371	0.0605138	-1.22735	-0.625822	-0.081004	0.291721	3.23959	0.0564044	0.269029	0.189527	-0.680166	0.00674929	0.0448585	-0.0528127	-1.55e-13	0.569105	0.0944865	-0.753949	0.17997	0.874781	0.0916141	-0.143291	0.0698826	-0.670318	-1.33844	0.869866	-0.74928	1.83366	4.75015	0.822288	1.41747	0.0100625	-0.626226	12.1619	3.46254	27.2593	7.52684	29.2018	4.71213	6.05147	8.79283	8.52508	3.92741	5.82535	18.7889	5.38764	15.1683	5.10101	9.79506	8.53291	0.106746	7.46089	19.3775	19.7174	15.1854	20.099	17.0468	8.23939	11.5516	2.95183	8.93289	4.57653	7.73839	6.66132	17.4779	17.7935	4.30132	7.561	7.24488	3.77948	13.6862	6.08659	13.4925	2.11462	27.0071	7.43343	30.1361	1.65479	5.21025	6.60338	11.7766	5.26964	6.63692	17.5256	2.34667	12.8624	5.13124	8.45055	7.40201	0.0809581	7.31569	21.5402	20.9531	14.1317	23.5153	17.0007	8.79074	13.7687	1.98428	11.9639	4.33543	9.7901	9.10142	6.84295	16.7179	1.94065	2.29654	7.91505	1.56091	12.0578	8.95103	-26.9376	-0.000721499	-0.0045441	-0.00191646	-0.00355966	-0.0119545	-0.00995205	-0.0091582	-0.00530342	-0.0140168	-0.0106904	-0.00397921	-0.00673226	-0.00787743	-0.00720535	0.000871804	0.000700652	0.00240872	0.00128916	0.00103453	-0.372521	-0.054704	-0.47314	-1.06673	-0.907837	-2.83582	-2.71961	-3.89114	-0.919189	-1.53693	-0.925624	-3.25874	-1.34049	-0.588737	-7.74397	-7.87917	-4.87641	-4.58502	-3.73324	-2.7681	-1.32588	-0.485196	-0.630354	-368.729	-0.00339451	-0.0527464	-0.00800086	-0.0283255	-0.047758	-0.0193149	-0.0393634	-0.0178806	-0.0511304	-0.0418392	-0.0231804	-0.0230298	-0.0137705	-0.0166884	-0.0100529	-0.00696353	-0.00617733	-0.0105111	-0.00900286	-1.70147	-2.36899	-3.69868	-2.23757	-3.69596	-4.76121	-5.72708	-12.9991	-7.64377	-8.8408	-8.56297	-15.4738	-13.2944	-3.31514	-22.4574	-39.3614	-12.0402	-7.83251	-5.20004	-8.08823	-4.98036	-4.20626	-3.14965	-87.3262	-0.00239649	-0.006776	-0.00964689	-0.00926793	-0.011043	-0.00774474	-0.00930561	-0.0103011	-0.00992266	-0.0109941	-0.0100578	-0.00531873	-0.00621953	-0.00850561	0.000761762	0.00158881	0.003353	0.00106167	0.000472619	-0.349815	-0.736522	-0.629909	-0.688275	-0.396025	-2.07025	-2.2904	-2.68782	-1.58279	-1.28833	-1.08406	-1.39799	-0.925428	-1.05018	-3.32919	-2.08322	-4.00215	-3.37777	-3.40751	-1.685	-0.952582	-0.423422	-0.490616	-231.054	-0.00259548	-0.0162694	-0.00931757	-0.0248492	-0.0307923	-0.0168576	-0.0205786	-0.0214361	-0.0192403	-0.0283172	-0.0201097	-0.0103531	-0.0119702	-0.0143641	-0.00744648	-0.00735285	-0.00676099	-0.00510895	-0.00510041	-0.864263	-2.35111	-1.58913	-1.80596	-1.15758	-5.38223	-6.76562	-7.00049	-6.86873	-3.31558	-3.63666	-4.76178	-3.34194	-2.52757	-13.1867	-7.78549	-5.46536	-7.18724	-7.97398	-4.40953	-2.42286	-1.78875	-1.63868	0.0537485	-2147483648	-2147483648	-2147483648	-2147483648	-0.00669385	-0.020714	-0.00118444	-0.0114671	-0.00667662	-0.00607567	-0.00399746	-0.00237219	-0.00530887	-0.0114918	0.000656603	0.00188549	0.00618166	0.00264541	0.00383126	-0.0333194	-0.0308849	-0.00486622	-0.0419859	-0.0683253	-0.139552	-0.173631	-0.326254	-0.453255	-0.0629615	-0.1108	0.125783	0.585148	-0.0407018	-1.04781	-1.1973	-1.77434	-2.94746	-2.28454	-0.528027	-0.537695	-0.303027	-0.839135	1.02244	0	0	0	0	-0.0156234	-0.000468605	-0.00496351	-0.00686456	0.00274088	-0.00839156	-0.000618304	-0.000745695	-0.00357433	0.00947486	-0.000780266	-0.00279855	-0.000283852	0.000724481	-0.00292353	-0.130983	-0.341684	-0.046562	-0.167074	-0.530396	-0.559766	-0.880168	-1.80764	-4.53702	-0.203171	-1.11386	-2.10342	-0.915257	-0.181132	-5.59788	-2.42132	-1.6499	-0.412907	-2.61052	-0.957822	-0.558133	-0.590484	-1.39711	23.4667	0.00193184	0.00953979	0.00236167	0.00233118	-0.00236595	-0.000698881	-0.00169316	0.000413896	0.00174578	-0.000560011	0.00127853	-0.00221361	-0.00068644	0.00407411	0.00159983	0.00163018	0.00417647	0.00272916	0.00220353	-0.0206874	1.08324	0.0544905	-0.490679	-0.109	-0.619117	0.836079	-0.927192	0.0947456	0.14957	0.634902	-0.460278	0.765432	0.234469	-0.6657	-1.77579	-0.427765	-1.35747	0.911958	0.137894	0.194555	0.0459579	0.121452	-12.0262	0.0016841	0.00182883	0.00120543	-0.00123395	-0.00702873	0.00777108	-0.00853671	-0.00154719	0.0112284	-0.00752844	-0.00665271	-0.0035418	0.00860442	0.00916773	6.29e-05	-0.00171314	-0.000790263	0.000966637	0.000295903	0.283157	-0.349186	-0.726464	0.367372	0.506749	0.761629	-0.235263	0.588101	0.756603	-2.54349	-2.68308	-1.9511	-2.93652	2.50266	2.51191	2.84033	-5.70553	1.91579	4.03528	-4.45041	0.39788	-0.343993	-0.345425	5.34634	0.000326341	0.000672741	0.000276852	1.05e-16	0.000865594	0.00041152	-0.000988869	-0.00189169	-0.00179499	0.00111133	-0.000928943	-0.000800641	0.00110418	-0.000689778	0.00206409	0.00371459	0.0053009	0.00249924	0.00146649	-0.0233721	0.061216	0.0352781	-0.033133	-0.027283	-0.00712458	-0.0728184	-0.158805	-0.144604	0.0357323	-0.00251051	-0.0568313	0.00933075	-0.0387755	0.120802	-0.0292675	-0.338624	-0.0617894	0.583756	0.220742	-0.0407635	0.169183	0.0270859	2.73145	7.36e-05	6.4e-05	0.000201472	-1.64e-16	0.00239836	-0.00110386	-0.00050431	0.000309096	-2.11e-05	0.00136408	0.000107498	-0.000735284	-6.12e-05	0.000310962	7.12e-05	-0.000747402	-0.000104995	0.000237978	3.38e-05	-0.0271722	-0.006082	-0.000805041	0.0276754	-0.0505951	0.110176	-0.0281009	0.321645	0.105944	-0.135015	0.175285	-0.148563	0.0331448	-0.101964	0.541571	-0.444772	-0.315424	-0.196067	0.384086	0.176755	0.183234	0.167916	-0.0198677	2.2361	-2147483648	-2147483648	-2147483648	-2147483648	0.000403914	-0.00403636	0.00111128	0.00798125	0.00315278	0.00140504	0.00483684	0.0010909	-0.0030875	-0.00528476	0.000997757	0.00240799	0.00630834	0.00316084	0.00666572	-0.00278181	0.0109585	0.00591292	-0.0133325	0.00406989	-0.0345043	-0.0301793	-0.0656779	0.254782	-0.0129098	-0.0050502	0.344536	0.848826	-0.000991429	-0.0484136	-0.658583	2.44283	-2.84139	-1.87103	0.625422	-0.0295669	0.458997	-0.222563	12.7329	0	0	0	0	-0.003272	0.00158272	-0.00362547	-0.00111761	0.0129347	-0.00178385	0.0003304	-0.000543614	-0.00181771	0.0104374	-0.000268491	-0.000710866	0.000255623	0.00349047	0.0035068	0.00420065	-0.330336	-0.0445861	-0.0888398	-0.113659	-0.0971251	-0.506424	-0.781582	-1.18573	-0.0186375	-0.444546	0.111263	-0.599635	0.0193477	-3.45222	4.94589	-0.595232	-0.00427519	0.0393862	-0.528027	0.366392	0.0856305	0.300479	160.169	0.0110685	0.0768338	0.00740506	0.0140135	0.0064586	0.00597035	0.00390876	0.00776199	0.0144784	0.00767606	0.00930195	0.00246395	0.00801313	0.0120608	0.00532121	0.00399434	0.00700267	0.00564242	0.0046498	0.43864	1.71036	1.1258	0.194941	0.934308	0.621602	2.75308	1.46299	2.38433	2.39878	3.42464	2.4618	2.48137	1.28857	2.06657	6.87047	1.99607	1.17589	3.78961	1.86814	0.917612	0.759335	0.790892	247.921	0.0261182	0.0980062	0.0202086	0.0172665	0.0331318	0.0322279	0.0147984	0.0143617	0.058029	0.0364786	0.0192101	0.0034188	0.0332962	0.0404761	0.00948979	0.00343099	0.00620023	0.00788119	0.0103274	1.90534	2.33154	1.86428	2.10684	5.28993	5.35006	10.5023	8.10812	8.32253	6.81049	9.31228	8.47295	9.89926	5.51685	25.9095	28.2595	5.01669	10.0387	13.2359	3.37047	4.76233	2.94773	3.49909	93.6055	0.00364681	0.0184324	0.00640115	0.00932524	0.0141225	0.00927873	0.00861026	0.00945251	0.00706685	0.013126	0.00968171	0.00427744	0.00861999	0.00653962	0.00504891	0.00623409	0.00934008	0.00567555	0.00425522	0.235257	0.738738	0.666168	0.646379	0.387222	1.88173	2.09479	2.5075	1.58007	1.19564	1.29919	1.29902	0.960974	0.982802	3.70059	1.83593	3.0816	3.51226	3.92157	2.1811	0.898454	0.776269	0.675408	259.102	0.00317622	0.0145657	0.0104952	0.0210891	0.0318726	0.0177938	0.0195045	0.0220393	0.0196331	0.0295103	0.0211539	0.0092201	0.0141451	0.0154769	0.00810372	0.00846913	0.00650655	0.0052138	0.00475058	0.864529	2.06754	1.93828	1.64454	1.27674	5.61742	6.59834	8.2136	7.03886	3.90958	3.89024	4.79853	3.66439	2.69854	13.2741	6.94599	5.68905	7.11334	8.7002	4.19851	2.69651	1.97529	1.63944	4.13674	-2147483648	-2147483648	-2147483648	-2147483648	0.00454876	-0.00314114	0.00456236	0.00907197	0.0178057	0.00358221	0.00509718	0.001269	0.000164962	0.00671995	0.00907038	0.0174233	0.0187916	0.01235	0.0133515	0.00881719	0.0703437	0.0223439	-0.000665151	0.0681288	0.0732187	0.100808	0.231269	0.583825	0.0121828	0.182222	0.643281	1.05401	0.0364115	1.10019	1.99229	2.83161	1.89449	0.257299	1.28603	0.364803	1.0236	0.905489	14.1362	0	0	0	0	0.0082472	0.00260304	-0.00138435	0.000806703	0.0181245	0.00462595	0.00108525	0.000143621	-0.00127883	0.0125949	0.000389513	-0.000205183	0.00110451	0.00572669	0.0069709	0.153159	0.00612696	0.0620908	-0.0383886	-0.0996682	0.247698	-0.204326	0.966025	-0.689349	0.204431	-0.230554	1.65575	1.30806	0.218429	2.23769	9.72037	0.383839	2.50095	0.537528	0.699851	0.96959	0.496522	1.62415	118.567	0.00979487	0.0168618	0.00750994	0.00601667	0.00800501	0.0107216	0.00939665	0.00898458	0.016476	0.00870822	0.00591974	0.00633495	0.0128628	0.0151868	0.00207459	0.00109678	0.00244264	0.00183826	0.00187316	0.430534	1.30697	0.73119	0.757491	1.15765	1.65746	2.9717	3.97903	1.83438	2.64994	2.38467	3.6422	2.36059	0.969265	3.57958	6.65173	3.74176	2.68112	4.48253	3.07298	1.43701	0.641773	0.893929	419.88	0.00391751	0.0387353	0.0140367	0.0191867	0.0302063	0.0379178	0.0257589	0.0175058	0.0448064	0.0305112	0.0257035	0.0136871	0.0290976	0.0341599	0.0075619	0.00575809	0.00821955	0.0107433	0.0101619	2.08513	2.51997	4.30461	1.85735	4.8602	5.54901	8.44549	10.2786	7.23359	10.3417	11.6441	9.28769	14.82	5.1542	23.117	35.9918	12.3049	7.94454	12.5774	6.23695	5.44699	3.80084	3.70414	74.0411	0.00213115	0.00711552	0.00579209	0.00735301	0.0161933	0.0100669	0.0113611	0.0131773	0.00990418	0.0163177	0.0137735	0.00614237	0.00877803	0.00986385	0.00224104	0.00253743	0.00265	0.0019305	0.00164534	0.325189	0.963103	0.560679	0.704439	0.359872	2.22967	2.30159	3.15242	1.59133	1.18673	1.20426	1.28145	0.884919	0.961404	3.75988	1.70095	4.10145	3.72891	4.91127	2.09863	0.951959	0.59743	0.589035	248.52	0.00207693	0.0135326	0.00918176	0.0234966	0.0327993	0.0184706	0.0186646	0.0264853	0.0183107	0.0306687	0.0238541	0.00829634	0.0131515	0.014826	0.00810079	0.00846205	0.00735933	0.00563478	0.00450105	0.769639	1.9196	1.58293	1.64355	1.18512	4.8368	6.74173	7.95601	6.98349	3.43956	3.50484	4.72829	3.39576	2.58241	13.0398	7.46694	7.30219	7.57999	7.48135	4.52329	2.60636	1.87645	1.69929	2.83046	0	0	0	0	0.00376927	0.00316836	0.00209514	0.00454134	0.0109645	0.00247682	0.000325083	0.000207571	0.00199434	0.00840492	0.000927961	0.000771962	0.00296636	0.00309428	0.00287159	0.0248159	0.0629069	0.0156879	0.0219221	0.0667969	0.102332	0.128074	0.277238	0.362178	0.039656	0.155067	0.351727	0.320652	0.0275327	1.21807	1.98329	2.98263	2.21416	1.06945	0.88499	0.545078	0.473421	0.874825	8.19611	0	0	0	0	0.0104558	0.00134051	0.00135281	0.00362866	0.00678604	0.005667	0.000704187	0.000668741	0.00149435	0.00116307	0.000429613	0.00144068	0.000749214	0.00377364	0.00623615	0.2074	0.217382	0.067908	0.0804281	0.269205	0.463414	0.422401	1.91142	2.40479	0.16999	0.552066	2.83061	1.38957	0.208536	3.32858	8.86945	1.47647	2.15728	2.07712	1.14782	1.33536	0.800451	1.32191	2484.28	300.575	122.617	36.8951	0.6	0.15611	0.48906	0.226161	0.00586123	0.000508881	0.000141573	-1.01e-06	-0.000176032	-1.36e-05	-41971.9	-391.673	-124.53	-74.5256	-0.113655	-0.115267	-0.138306	-0.130012	-0.0905311	-0.0242722	-0.0058649	-7.45e-05	-0.00214116	-3.14e-05	84227.3	2010.23	653.367	290.594	0.89827	0.276616	0.638748	0.353765	0.0661747	0.00600934	0.00118133	1.09e-06	5.23e-05	8.13e-11	0	2.76367	0.0695801	0	0.00335554	0.00216529	0.00444929	0.00189503	0.000765951	6.77e-05	2.88e-05	5.71e-08	4.74e-06	7.53e-09	242765	3883.25	905.905	621.76	0.962821	0.439145	0.817375	0.576533	0.245604	0.0315427	0.00945767	9.39e-05	0.00246671	1.13e-05	41631.6	434.014	144.488	82.5024	0.183775	0.154544	0.18169	0.16436	0.111538	0.0250957	0.00571891	9.23e-05	0.00243901	3.81e-05	129523	2156.07	592.423	350.183	0.174285	0.146782	0.196989	0.188982	0.119219	0.0117775	0.00330639	1.34e-05	0.000585741	1.87e-06	14917	249.455	79.2035	50.8991	0.0716256	0.093066	0.131156	0.101939	0.0504163	0.0114589	0.00266105	1.2e-05	0.000602628	5.8e-06	4022.49	379.678	154.223	52.0239	0.702979	0.292518	0.674455	0.226669	0.0142902	0.00151054	0.000222189	-7.19e-07	-3.23e-05	-1.39e-05	-69662	-753.472	-289.64	-161.07	-0.218525	-0.1275	-0.321662	-0.33198	-0.249718	-0.0216384	-0.00994586	-0.00010285	-0.00298189	-2.63e-05	67688.2	1801.79	523.263	224.665	0.821702	0.210121	0.506716	0.297132	0.02755	0.00126775	0.000265884	-1.27e-05	-0.000792959	-2.36e-05	-33135.1	-275.667	-157.075	-89.5831	-0.0776812	-0.0844499	-0.116768	-0.130728	-0.110118	-0.0376351	-0.00619364	-9.05e-05	-0.0028865	-7.75e-05	2246.06	272.007	112.094	35.0018	0.535694	0.136522	0.474113	0.2148	0.00434652	0.000344569	0.000104494	-8.12e-08	-4.66e-05	-8.49e-06	-44943.9	-495	-81.8506	-56.5879	-0.148198	-0.129979	-0.152575	-0.12479	-0.0668283	-0.0180033	-0.00537478	-5.75e-05	-0.00151303	-1.34e-05	113988	1920.72	602.195	309.105	0.863824	0.364718	0.730901	0.289431	0.0305278	0.00674943	0.00130234	9.65e-07	7.42e-05	-5.67e-08	-4650.94	-75.8276	-124.397	6.32517	-0.0229846	0.0416957	0.063997	-0.0665015	-0.0154616	-0.00266205	-0.000424329	-4.14e-07	-2.13e-05	-6.86e-07	85163.2	2010.71	728.121	276.51	0.921233	0.278454	0.607115	0.423523	0.107793	0.00883376	0.00142403	2.17e-07	2.53e-05	3.13e-08	-453.75	6.67236	-3.22133	-11.16	0.00752002	-0.00181258	0.0016136	0.00581086	0.00898783	-0.000124284	-1.85e-05	3.52e-07	3.07e-05	-1.28e-09	81641	2021.07	590.594	311.72	0.873385	0.273025	0.645833	0.325782	0.0491857	0.0053018	0.00108242	1.61e-06	6.12e-05	-3.1e-10	113.437	6.67236	1.69942	0	0.00248154	0.00368009	0.00590463	0.00133584	0.00052272	8.1e-05	3.38e-05	1.72e-08	3.4e-06	9.32e-09	126555	2180.47	866.675	383.421	0.962605	0.457883	0.841317	0.493467	0.212229	0.0152079	0.00474541	3.5e-05	0.00109958	1.34e-06	54393.3	163.618	169.646	229.611	0.104369	0.264268	0.178475	0.054212	0.0361969	0.0259727	0.00518513	4.65e-05	0.00159047	2.89e-05	136064	2237.34	819.209	353.9	0.955369	0.394492	0.764037	0.608721	0.268152	0.0398985	0.00731595	5.11e-05	0.00153588	2.23e-05	34371.6	320.955	191.596	98.6209	0.0866669	0.0779911	0.119609	0.155652	0.134521	0.0425947	0.00593276	0.000111774	0.0035606	0.000107608	334575	4496.44	1026.83	722.326	0.966726	0.454824	0.832466	0.5202	0.21229	0.0269939	0.0107161	0.000119748	0.00325003	9.58e-06	45397.7	548.895	114.445	66.6773	0.301889	0.180698	0.226585	0.180321	0.0878487	0.0181558	0.00532314	7.13e-05	0.00171585	2.09e-05	20069.9	303.005	244.109	89.0811	0.122426	0.0891264	0.0920846	0.175212	0.0964442	0.00957071	0.00232467	1.13e-05	0.000620444	5.42e-06	47587	326.83	255.848	175.211	0.135091	0.170469	0.212436	0.20584	0.112874	0.0250266	0.00662092	2.5e-05	0.00139863	1.76e-05	33708	164.828	127.689	69.4373	0.0594297	0.126178	0.170701	0.200374	0.137381	0.0169902	0.00336008	8.97e-06	0.000618847	4.69e-06	20277	264.873	169.571	85.3659	0.0712527	0.0695872	0.111904	0.140338	0.107563	0.0253664	0.00368903	2.54e-05	0.00143421	2.19e-05	150044	2771.09	581.157	469.505	0.228843	0.171697	0.206452	0.168085	0.0947937	0.0104931	0.00316297	1.48e-05	0.000603677	1.27e-06	10833.3	242.782	57.5683	35.6238	0.0710454	0.111665	0.138878	0.0822467	0.0294336	0.00763347	0.00207929	7.77e-06	0.000382464	2.76e-06
		average	-10.0113	0.0246945	4.78661	-125.496	0.0856549	-40.0078	0.040181	-31.8176	0.0407674	-55.428	0.0287923	-3.93155	0.157915	-80.9753	0.166249	5.77607	0.299926	-19.4032	0.127756	-28.0944	0.0677518	-33.2595	0.0790246	-37.5138	0.0889688	-14.5409	0.0774402	-12.6829	0.0547986	-13.849	0.255966	-55.7673	0.116904	849.179	68036.2	73.0625	87.4613	62.8721	0.928797	586.85	119.327	0.36243	0.375995	0.40862	0.260193	0.0976135	0.0643924	0.0459759	0.0015159	0.000865198	0.000961479	0.00120039	0.000976471	0.00153067	0.00130095	0.00045795	0.000716455	0.000986381	0.000775452	0.00157981	0.00282699	0.000978681	0.000500593	#DIV/0!	0.000560979	0.00115465	0.00116215	0.00185299	-196.473	0.0635816	15.0093	-521.678	0.138206	-159.095	0.100134	-133.416	0.102153	-246.129	0.0813708	-245.864	0.345977	-367.207	0.510403	-247.192	0.618269	-95.8623	0.540099	-271.447	0.194233	-161.579	0.215893	-289.843	0.376648	-69.9285	0.333382	-232.225	0.132771	-353.967	0.951162	-339.105	0.531759	-88.4598	-28680.9	-45.4328	-24.2749	-27.1128	-0.0406225	-167.15	-89.4713	0.701671	0.522378	0.459417	0.408128	0.228108	0.170184	0.135566	0.00277821	0.00114745	0.00144928	0.00225253	0.00133658	0.00219125	0.00184024	0.00052562	0.000847882	0.00111023	0.000552659	0.000678561	0.000532199	0.000420745	0.000396355	#DIV/0!	#DIV/0!	0	0	0	0	#DIV/0!	#DIV/0!	#DIV/0!	88.2394	0.136484	32.0542	-1.33866	0.397542	5.10597	0.235891	2.33178	0.249752	1.30049	0.160025	125.158	0.894132	-1.12107	1.0481	149.159	1.40828	-0.51341	0.712675	97.0239	0.438181	0.397899	0.470289	98.5822	0.548341	0.226569	0.431317	96.0704	0.367046	185.351	1.62037	101.856	0.785818	962.374	86126.5	85.0705	99.0427	75.3947	0.974664	758.651	168.858	1.92126	1.78479	1.98752	1.28544	0.563259	0.341486	0.248942	0.00756124	0.0040005	0.00477888	0.00580825	0.00464225	0.00752733	0.00618621	0.00247801	0.0033537	0.00441872	0.00208646	0.00358699	0.00458849	0.00231167	0.00154401	#DIV/0!	1.28849e+09	1.28849e+09	1.28849e+09	1.28849e+09	-2.8809	0.347383	89.9055	-39.0163	0.816991	-7.81114	0.591538	-1.43661	0.586827	-4.30718	0.468229	-8.75409	1.96282	-13.1601	2.83666	-11.741	3.13348	-5.03614	2.90591	1.05189	1.22747	-4.6091	1.31384	0.653911	1.99956	-3.05346	1.79875	-0.205968	0.919095	-20.2848	6.00302	-0.494146	3.27167	3.5302	375.245	0.622251	-0.400218	0.451378	0.00212188	-1.60897	-5.7255	3.38353	2.92124	3.04243	2.21439	1.268	0.868092	0.734899	0.0141407	0.00665436	0.00767088	0.0111615	0.00814228	0.0128057	0.0103526	0.00343509	0.0049654	0.00624944	0.00327467	0.00366332	0.00292228	0.00232007	0.0021124	#DIV/0!	#DIV/0!	0.000191967	0.000692643	0.000550834	0.0021318	#DIV/0!	#DIV/0!	#DIV/0!	184.732	0.347454	95.6751	126.338	0.826407	39.951	0.654984	36.1748	0.64588	62.7538	0.483048	234.196	1.97513	75.0244	2.45407	256.31	2.80373	19.87	1.8064	215.232	1.38713	34.3993	1.34103	222.411	1.71306	13.943	1.2218	199.124	1.04245	298.581	4.06145	239.368	2.37241	1078.29	117881	122.114	139.049	107.116	0.988788	902.498	234.891	4.50204	3.86133	3.71572	2.77326	1.57727	0.910708	0.712572	0.0141139	0.00884342	0.00902152	0.010738	0.0105039	0.0131595	0.010406	0.00496345	0.00810602	0.00928409	0.00429578	0.00611049	0.00729093	0.00473209	0.00384912	#DIV/0!	2147483648	2147483648	2147483648	2147483648	188.555	0.947632	250.286	534.828	2.50207	157.567	1.80203	129.805	1.77248	230.238	1.51064	243.241	5.67875	359.058	7.09352	248.595	8.65211	97.7774	7.65055	259.124	4.06819	158.125	4.23007	283.46	5.62873	72.4791	5.35282	231.214	2.82856	368.85	16.6957	324.925	9.81263	101.335	31811.3	49.3242	24.2106	31.5484	0.0442373	192.81	104.897	6.61275	7.15596	8.28883	5.46934	3.43727	2.49933	2.01655	0.0341285	0.0178831	0.019766	0.0232301	0.0229537	0.0313041	0.0220178	0.0097142	0.0138021	0.0182014	0.00863322	0.0086583	0.00669051	0.0061501	0.00642855	#DIV/0!	#DIV/0!	0.00702889	0.0155908	0.0120791	0.027626	#DIV/0!	#DIV/0!	#DIV/0!	102.322	0.166713	49.8771	126.91	0.383185	35.9448	0.329945	30.8703	0.347439	54.1628	0.224247	118.649	1.01563	81.9839	1.34488	122.019	1.43292	18.5569	0.898252	122.781	0.674359	31.0733	0.665794	133.016	0.843013	12.9512	0.592334	111.644	0.514958	135.53	2.13893	142.754	1.13803	102.954	22696.5	22.4176	24.9814	19.6396	0.0251322	153.768	58.1205	2.17584	1.9167	1.89089	1.47621	0.761703	0.430968	0.346807	0.00731109	0.00419867	0.00467805	0.00568128	0.00520332	0.00673638	0.00545289	0.00260727	0.00358824	0.0043388	0.00185221	0.00255281	0.00225273	0.00184243	0.00159676	#DIV/0!	1.28849e+09	1.28849e+09	1.28849e+09	1.28849e+09	185.484	0.461811	121.74	523.373	1.2114	148.366	0.900336	119.806	0.861425	210.461	0.668858	233.313	2.90466	375.13	3.48529	240.232	4.06051	91.2631	3.64898	255.982	1.90434	148.409	1.95082	260.7	2.70242	66.4765	2.50574	214.029	1.43089	326.467	7.97715	305.17	4.41786	83.8182	26636.1	36.3787	19.5286	25.5694	0.035024	180.098	96.7414	3.20254	3.49792	4.44977	2.78915	1.60973	1.13349	0.998182	0.0173592	0.00876421	0.0101773	0.0112637	0.0112943	0.0155952	0.0117898	0.00499361	0.00681296	0.00862309	0.00434879	0.00439078	0.00343555	0.00291829	0.00306013	#DIV/0!	#DIV/0!	0.000861817	0.00381192	0.00264894	0.00883454	#DIV/0!	#DIV/0!	#DIV/0!	10000000	0.00449339	0.048938	0.68	5.149	9425000	0.00412583	0.0522895	0.79	5.442	11800000	0.00368021	0.0462492	0.61	4.764	9612500	0.00442268	0.0526497	0.76	5.457	1.71	0.059969	0.0163244	5.2	0.395442	0.0621208	0.58	0.544589	0.271836	0.36	0.00141768	0.000623338	0.88	0.998582	0.314655	0.531438	-0.101761	0.770061	0.00764197	0.205506	0.26805	-0.0313951	-0.0105542	-0.0273761	-0.0639487	-0.0290247	0.0378049	-0.0313985	-0.0657503	-0.0251052	-0.019455	0.0641151	0.0972148	-0.0888789	0.151854	-0.0272781	-0.074972	-0.0268674	0.511704	-0.0417934	-0.000385366	-0.0476486	-0.0566209	-0.0972613	-0.0369585	-0.0357218	-0.120622	0.384874	0.883393	1.75638	1.2847	1.13462	0.772349	0.293626	1.60224	1.82692	0.578585	2.15545	0.400992	0.315083	1.11328	0.895308	0.529115	1.16262	0.38374	0.811751	1.05455	0.737057	1.60158	1.2505	1.11794	0.283013	1.2273	0.659302	0.469878	0.231255	0.655507	0.384684	2.48465	0.581449	0.724292	0.608063	0.707826	1.43843	0.890761	37870299136	-1.0611e+10	0.6542	0.0196949	0.800163	0.0333774	0.233123	0.285097	0.0266356	0.143166	0.0740669	0.0857655	-0.00072569	0.0658423	0.0786745	0.0161135	-0.000469088	0.000201944	0.151756	0.143783	-0.00166558	0.187558	0.0147969	0.152028	0.102187	0.651393	0.0889946	0.137621	0.00114507	0.00150748	0.0023771	-0.000250517	0.00222669	0.0407456	6.95711	5.25507	8.75475	6.90967	5.99483	4.14388	1.65511	7.81746	10.1578	3.47566	11.1494	2.38791	1.85006	5.2379	2.78309	3.94557	5.68483	2.09193	1.98478	5.01906	2.97557	9.13749	4.95258	4.97401	2.65221	7.14739	5.4669	2.73969	2.64198	2.46397	2.83902	6.03829	3.34455	3.23877	1.96113	4.40133	7.84366	4.14739	6.52814e+10	1.55139e+10	0.731542	0.150152	0.839454	0.0618616	0.279403	0.326332	0.0827104	0.260668	0.155628	0.200148	0.027131	0.111897	0.171587	0.127687	0.025142	0.0212838	0.243668	0.209594	0.086204	0.255054	0.0618536	0.288978	0.21578	0.731107	0.201057	0.242104	0.0548658	0.0607278	0.107716	0.0369981	0.0417395	0.221596	39.9582	16.2587	18.5901	16.0932	11.7822	10.3184	38.3822	14.1943	25.7393	8.38448	27.5175	73.1144	5.53221	9.25771	29.673	18.6291	11.3038	4.20044	4.32161	9.14068	6.31704	24.0126	8.62783	10.3204	13.1963	18.9015	25.5346	7.96632	70.5678	5.58176	8.73962	10.7018	9.63151	7.31718	4.61517	11.6801	17.4872	8.60574	1.14013e+11	4.3683e+10	0.0935598	0.128875	0.0256806	0.0257442	0.0369338	0.0293584	0.0553102	0.128489	0.0916776	0.123554	0.030265	0.0375449	0.097709	0.0939373	0.0203918	0.0197299	0.0963786	0.0572661	0.0941259	0.0549375	0.0330186	0.152477	0.122195	0.0985602	0.121078	0.118343	0.0499397	0.0540327	0.0915091	0.034293	0.0363863	0.173579	11.9976	7.9404	9.47632	8.25029	6.01142	5.018	4.9867	6.75684	12.8151	4.30514	13.5511	4.37186	2.6807	4.89655	4.14816	7.43585	5.83569	2.14869	1.64217	4.74522	3.18261	12.139	3.69625	5.31815	4.5033	9.79991	8.99527	3.84707	5.73473	2.54868	4.47001	4.58376	4.63299	3.41464	2.10903	5.94453	9.56651	3.92417	3.34738e+10	22817124352	167.8	0.00456265	0.0473052	0.68	5.038	158	0.00403284	0.0511667	0.76	5.221	190.6	0.00403106	0.0456315	0.68	4.782	164.4	0.00397825	0.0513372	0.72	5.255	-210.982	0.0228848	4.41866	-193.34	0.0524205	-55.1112	0.0336337	-57.5751	0.0513731	-163.037	0.0876568	-298.764	0.128131	-78.0791	0.188445	-387.606	0.274908	-29.7782	0.0917229	-284.531	0.116237	-78.4734	0.164152	-298.558	0.212059	-31.4906	0.184488	-233.515	0.0635072	-524.61	0.271264	-334.447	0.40932	780.546	74884.6	76.2355	97.4622	80.6402	0.881482	489.199	117.465	0.332932	0.307491	0.455451	0.270758	0.153683	0.101934	0.101958	0.000989312	0.00153189	0.00115471	0.000903604	0.00145635	0.000880064	0.000981525	0.000381131	0.00133083	0.00159693	0.000678687	0.00103435	0.00272796	0.00136964	0.000776607	#DIV/0!	#DIV/0!	0.000178382	0.000878307	0.000329315	0.000421252	-299.663	0.107272	15.2383	-916.487	0.125622	-233.795	0.23805	-236.555	0.124325	-589.691	0.188819	-482.745	0.300884	-533.41	0.420661	-474.729	0.844166	-183.564	0.606865	-340.875	0.579338	-319.913	0.910007	-310.11	0.710555	-145.468	0.647525	-322.081	0.325863	-873.945	1.82301	-663.474	1.19264	-223.151	-35416	-77.3261	-33.7004	-41.4014	-0.0683724	-274.042	-139.565	0.901982	0.476849	1.07344	0.715878	0.33084	0.207456	0.284551	0.00271974	0.00300995	0.00164657	0.00116742	0.00324183	0.00210431	0.00174315	0.000522596	0.00188581	0.00214993	0.00040709	0.000416735	0.000593206	0.000626398	0.000553794	#DIV/0!	#DIV/0!	0.000116586	0.00160612	0.000219419	0.000542051	25.7709	0.0278918	5.64449	-126.321	0.102667	-40.3894	0.0473576	-31.9761	0.0456128	-51.6905	0.0290166	46.1864	0.209024	-82.9101	0.186949	69.1444	0.35604	-19.6855	0.139103	14.9948	0.0711172	-30.782	0.0807968	11.7857	0.0881894	-12.8254	0.0803139	26.0698	0.0646009	61.099	0.312614	7.67181	0.118383	860.205	68819.9	73.3256	88.7685	63.1858	0.933101	609.989	121.361	0.372253	0.383206	0.424741	0.257842	0.0933874	0.0607823	0.0440094	0.0016548	0.00085127	0.00105404	0.00129668	0.000903638	0.00158025	0.00147334	0.000482845	0.000757262	0.000925967	0.000778077	0.00166211	0.00293055	0.000955637	0.000475877	#DIV/0!	#DIV/0!	0.000215511	0.000390495	0.000395133	0.00066576	-197.145	0.0668766	16.7487	-516.384	0.160981	-158.527	0.108321	-130.231	0.108162	-238.577	0.0820355	-244.767	0.387944	-375.696	0.538217	-245.277	0.657876	-95.8318	0.575187	-278.102	0.202486	-160.858	0.208655	-299.223	0.389531	-65.7239	0.337541	-233.056	0.141435	-348.189	1.01816	-333.797	0.539869	-88.5034	-30039.7	-46.6762	-25.5507	-27.7449	-0.0420431	-164.367	-87.5747	0.802797	0.638296	0.504465	0.417911	0.239639	0.169943	0.137336	0.00300614	0.00116691	0.00153571	0.00266773	0.00132517	0.00245624	0.00213907	0.000579134	0.000872363	0.00112138	0.000610522	0.000725655	0.000560597	0.000406476	0.000384284	#DIV/0!	#DIV/0!	9.46648e-05	0.000281948	0.000230119	0.00107459	-21.5356	0.00757863	0.967203	-66.7484	0.0204307	-13.4597	0.00795932	-17.1204	0.0104753	-29.1008	0.0197837	-24.2997	0.0311972	-39.5525	0.0411159	-22.5603	0.0592985	-12.721	0.105004	-47.2954	0.0219382	-27.1317	0.02641	-74.9773	0.0660772	-16.4981	0.159322	-23.5464	0.0208178	-44.8956	0.108746	-107.976	0.169209	712.186	62031.7	69.8267	86.3667	63.2155	0.915531	507.112	104.703	0.533083	0.52749	0.346419	0.350375	0.166821	0.12341	0.0850913	0.00150591	0.00117699	0.000668843	0.00208574	0.00149688	0.00182523	0.0019689	0.000371797	0.000847082	0.00231442	0.00100554	0.00192721	0.00306329	0.00158331	0.00161012	#DIV/0!	#DIV/0!	1.28849e+09	1.28849e+09	1.28849e+09	1.28849e+09	-100.101	0.0346233	3.04899	-179.059	0.0803893	-48.8363	0.0382608	-55.5665	0.0372468	-167.982	0.0836025	-100.984	0.202969	-104.878	0.320997	-126.485	0.411316	-54.7768	0.601685	-120.21	0.0822793	-96.598	0.190277	-107.039	0.316229	-56.2446	0.354977	-114.549	0.0772989	-195.679	0.964171	-145.163	0.910671	-47.2021	-24087.7	-16.2773	-38.9796	-27.6082	-0.0146878	-79.4279	-45.8722	0.277033	0.131087	0.0989953	0.332083	0.21367	0.158215	0.152471	0.001537	0.000876383	0.000735697	0.00230983	0.00224791	0.000789079	0.000528967	0.000169945	0.000533004	0.00230518	0.000324466	0.000435995	0.000592232	0.000450947	0.00067756	#DIV/0!	#DIV/0!	0	0	0	0	-94.4358	0.131794	26.6974	-15.4172	0.473175	-5.67746	0.231491	0.639891	0.257251	-5.37632	0.350963	-118.774	0.587452	-7.09703	0.780494	-130.925	1.01228	-2.97926	0.67868	-104.203	0.801449	-6.44332	0.778244	-120.448	1.17126	-1.06691	0.718027	-98.6767	0.327204	-135.714	1.49296	-128.497	1.75658	907.517	99298.8	95.8667	112.694	96.7641	0.958438	707.908	177.061	1.98875	1.73657	1.96511	1.25418	0.725001	0.448703	0.42983	0.00479969	0.00587066	0.00541645	0.0044986	0.00716519	0.00491176	0.00424725	0.00276378	0.00593387	0.00655807	0.00184307	0.00241605	0.00477228	0.00314652	0.00198139	#DIV/0!	#DIV/0!	0.00571238	0.0051923	0.0161301	0.00354191	23.3272	0.550668	110.34	-99.8907	1.05474	-48.2006	0.945202	-19.6213	0.672988	-79.2852	1.13783	19.0621	1.86906	-67.3416	2.4589	5.88155	3.229	-17.6159	2.8672	69.6926	3.02921	-20.4588	3.18884	12.2939	3.29678	-18.6352	3.76947	16.3699	1.33871	-8.01914	7.40757	24.479	8.34481	-17.1528	-1403.83	-10.3857	-2.58242	1.47967	0.00467611	-24.1624	-20.8914	3.34467	2.80913	3.65502	2.99062	1.93703	1.37216	1.25349	0.0126377	0.0101317	0.00957085	0.00824545	0.016038	0.01183	0.00777104	0.00297601	0.00802213	0.0117167	0.0031059	0.00242066	0.00276414	0.00335056	0.00348258	#DIV/0!	#DIV/0!	0.00100483	0.00712409	0.00480679	0.00583467	103.242	0.146105	34.4207	-0.522025	0.418213	5.58323	0.253793	2.41004	0.264859	1.81594	0.160088	142.986	0.977962	-0.587474	1.136	167.625	1.50809	-0.485299	0.743136	110.952	0.449106	0.807948	0.479413	112.722	0.534705	0.245067	0.423936	111.522	0.392957	199.756	1.69214	117.568	0.76529	962.262	86428.9	85.4181	100.268	74.874	0.974153	759.7	169.621	1.93125	1.78259	2.06165	1.28156	0.494186	0.326923	0.23571	0.00782896	0.00399707	0.00480119	0.00601794	0.0042915	0.00781121	0.00649458	0.00249993	0.00328752	0.00402855	0.00206404	0.00371016	0.00459943	0.00221627	0.00143913	#DIV/0!	#DIV/0!	0.00111702	0.00260767	0.00223073	0.00422596	-3.17192	0.361924	93.9457	-37.5341	0.853678	-6.65596	0.612923	-1.63766	0.601429	-3.7518	0.468144	-11.0016	2.08456	-9.87228	3.0289	-11.5477	3.23556	-5.70794	2.97296	-0.455924	1.23018	-3.98885	1.27846	-0.860787	1.99498	-2.41859	1.79001	-0.488733	0.956998	-22.9566	6.12565	-2.30501	3.19633	2.4149	332.088	0.0254084	-0.765668	0.319384	0.00196716	-0.666158	-6.99481	3.52367	3.10177	3.19214	2.3186	1.27633	0.872929	0.730397	0.0147966	0.0066812	0.00785033	0.0118851	0.00785761	0.0134956	0.0110504	0.00360488	0.0049466	0.00613768	0.00337791	0.00383956	0.0030009	0.0022705	0.00203514	#DIV/0!	#DIV/0!	0.00108413	0.00366252	0.00283611	0.00976774	5.98213	0.0405555	4.91361	4.89368	0.129036	2.95482	0.0390201	2.42981	0.0435764	7.15588	0.0865672	5.05169	0.146167	2.69736	0.290122	14.9832	0.384623	2.0827	0.412657	3.47412	0.123616	2.52384	0.202638	-2.32591	0.318847	-0.812533	0.393944	6.38642	0.0679938	40.372	0.781337	-6.80685	0.676145	964.577	117505	108.18	133.854	109.084	0.971059	748.155	184.633	2.15927	1.95008	1.63038	1.5488	0.718422	0.48236	0.42159	0.00667219	0.00316657	0.00327716	0.00532908	0.00567523	0.00745892	0.0042988	0.00193747	0.00320375	0.00675101	0.00248152	0.00424025	0.00458177	0.0034173	0.0037533	#DIV/0!	#DIV/0!	2147483648	2147483648	2147483648	2147483648	-19.103	0.136715	12.4269	-7.52486	0.2719	2.08771	0.102459	-8.23218	0.115522	-21.1299	0.184786	0.946991	0.614283	-4.87811	0.9328	0.836633	1.31793	0.228537	1.74839	-3.77949	0.38612	-2.93936	0.588385	3.75974	1.09295	4.55034	1.10451	-13.5555	0.243187	-4.00783	3.40503	2.46962	3.74487	25.4908	3376.23	29.6733	15.2285	27.6532	0.00337465	29.3261	9.36894	1.22161	0.733846	0.720933	1.10261	0.961327	0.690693	0.79195	0.0064686	0.00308138	0.00293952	0.00679123	0.00723394	0.00465895	0.00294908	0.000741612	0.00244254	0.00426322	0.00202711	0.00196945	0.00183065	0.00216878	0.00269359	#DIV/0!	#DIV/0!	0	0	0	0	1.71475	0.552261	106.525	177.443	1.26206	55.0562	0.814983	40.5032	0.725339	117.693	0.99026	20.751	2.12952	93.2858	2.48123	62.0013	3.04014	36.2893	2.07396	1.14965	2.20123	62.0363	2.3051	0.443987	2.67623	25.2147	2.13529	5.82542	1.5294	240.566	5.66923	100.422	5.29443	1275.75	129662	121.506	149.834	121.42	0.989904	1032.36	284.061	5.45114	4.36289	3.7248	2.64608	1.97463	1.18482	1.15063	0.0117695	0.0109727	0.01057	0.00921603	0.0144395	0.0107015	0.00898902	0.00563036	0.0102685	0.012117	0.00465462	0.00466968	0.00746296	0.00584427	0.0049642	#DIV/0!	#DIV/0!	0.090436	0.109833	0.648737	0.050383	355.246	1.47612	291.586	577.87	3.75181	113.808	2.48678	138.777	2.03827	598.454	3.78679	444.406	6.13023	282.683	8.03056	393.357	11.2866	110.47	8.58632	569.457	6.84739	275.051	7.13204	635.369	10.4468	129.876	9.75065	492.057	4.08171	1301.43	23.7042	1033.31	22.6074	172.179	27090.4	59.4464	21.2447	57.6084	0.0754386	241.052	116.817	8.69363	9.85824	9.27864	6.77459	5.62056	3.64014	3.212	0.0386253	0.0270325	0.03138	0.0235979	0.0446868	0.0342398	0.0221463	0.0135948	0.025803	0.0370612	0.00943765	0.00698982	0.0073602	0.0103241	0.0105179	#DIV/0!	#DIV/0!	0.0734083	0.854915	1.37419	0.0660135	192.946	0.353342	97.6206	128.135	0.822636	40.6855	0.661485	36.5269	0.650474	63.0649	0.450583	242.289	2.01749	75.7879	2.51976	263.586	2.82999	21.0071	1.83506	225.627	1.34818	34.2451	1.30426	233.577	1.65305	13.7633	1.1866	207.798	1.0605	305.584	4.07331	249.288	2.2352	1065.67	111426	118.294	133.033	99.5774	0.988411	875.498	230.903	4.36364	3.826	3.77531	2.73882	1.47426	0.856729	0.656594	0.0142346	0.0084381	0.00893247	0.0107827	0.0094818	0.0132626	0.0104546	0.00490508	0.00763383	0.0081456	0.00419605	0.00608033	0.00712898	0.00431672	0.00344173	#DIV/0!	#DIV/0!	0.0248208	0.0103748	0.0086483	0.0139486	184.726	0.926942	252.021	551.177	2.52902	161.446	1.78094	129.795	1.7609	213.168	1.43465	242.737	5.80874	370.092	7.13655	247.845	8.8123	99.7229	7.76225	249.443	3.82133	151.336	4.108	276.753	5.48208	69.3218	5.24648	226.223	2.76732	367.737	16.3615	319.401	9.41308	95.9994	31379	49.1227	23.4067	28.0059	0.0417251	188.358	102.939	6.56564	7.19847	8.45484	5.56947	3.38212	2.44918	1.9686	0.0343876	0.0173061	0.0194582	0.023446	0.0217869	0.0317279	0.0222655	0.00961128	0.0132716	0.0169487	0.00863596	0.00876859	0.00666081	0.00576644	0.00607927	#DIV/0!	#DIV/0!	0.0574552	0.0179699	0.0174654	0.030571	43.2374	0.12891	24.1823	61.4671	0.334212	26.9002	0.192765	27.48	0.157493	64.1111	0.259759	48.6165	0.517244	33.7954	0.903766	66.6241	1.08874	20.2367	1.26972	61.5826	0.448743	32.3058	0.72552	54.8307	1.07055	13.448	1.36493	46.2946	0.244648	123.063	2.20928	58.0213	2.02354	1547.44	210460	157.287	219.111	164.778	0.989432	1085.52	270.109	4.61428	3.64557	2.68989	2.7082	1.54528	1.27594	1.11535	0.0127971	0.0112133	0.00920652	0.0117156	0.0173575	0.0121858	0.00911721	0.00413199	0.0089923	0.0121315	0.00615962	0.0128784	0.0091765	0.0074259	0.00709305	#DIV/0!	#DIV/0!	2147483648	2147483648	2147483648	2147483648	86.7537	0.314325	30.5065	201.994	0.607964	60.8649	0.23983	47.085	0.328458	90.2028	0.616057	116.044	1.37284	122.582	1.98957	125.484	3.34984	43.3005	4.43443	119.033	1.30748	90.1933	1.4996	160.084	3.17098	71.1975	3.84435	103.23	0.588599	159.437	10.8009	228.97	9.2674	727.878	75761	101.484	117.399	102.853	0.7803	593.445	133.838	3.60586	3.01622	2.86207	2.90746	2.49579	2.4039	2.34793	0.0208418	0.0111769	0.0097122	0.0213198	0.0226913	0.0122184	0.00894211	0.00329453	0.00602426	0.0111785	0.00653264	0.0094195	0.00454192	0.00591294	0.00693518	#DIV/0!	#DIV/0!	4.29497e+08	4.29497e+08	4.29497e+08	4.29497e+08	104.503	0.190203	51.5141	129.691	0.69169	54.0114	0.295571	41.0358	0.361866	115.887	0.378096	144.825	0.933888	66.142	1.3154	165.138	1.48702	23.1985	0.950286	106.641	1.0497	63.5367	1.17574	121.645	1.49877	24.4151	1.07611	116.194	0.519897	244.403	2.38609	186.697	2.65837	212.587	29627.1	22.4466	26.6919	19.3779	0.0588441	311.068	92.0453	2.89098	2.0455	1.93597	1.32035	0.957778	0.589888	0.503721	0.00520707	0.00539098	0.00557715	0.00479758	0.00812887	0.00519291	0.00439574	0.00357919	0.00491915	0.00597715	0.00164956	0.00188691	0.00232201	0.00247475	0.00221573	#DIV/0!	#DIV/0!	0.0137157	0.00876485	0.0318326	0.00879935	300.59	0.661489	145.581	593.952	1.35061	143.82	1.23135	188.872	1.03208	587.57	1.63695	304.142	2.67803	284.239	3.52461	294.176	4.29007	119.288	4.23184	391.803	3.26138	309.149	3.6837	384.15	4.7227	126.538	4.94405	357.202	1.8185	540.766	11.4113	734.015	11.5831	158.62	33233.5	77.7297	26.9314	48.4477	0.0579037	262.284	123.367	3.89277	4.65799	4.12441	3.36315	2.40884	1.72399	1.58647	0.0187351	0.0124696	0.0125707	0.011405	0.0246363	0.0173794	0.0107291	0.0066585	0.0120479	0.0188473	0.0051587	0.0036436	0.003583	0.00471391	0.0047526	#DIV/0!	#DIV/0!	0.00765608	0.0202672	0.0536993	0.0193165	93.3527	0.168905	52.2046	129.744	0.371515	37.0495	0.3346	32.3315	0.345189	54.3746	0.215167	106.254	0.995054	86.5048	1.36818	106.869	1.4591	18.9596	0.914013	116.496	0.668127	30.584	0.654665	124.023	0.809957	12.7127	0.574319	102.794	0.52676	116.828	2.11944	132.775	1.09719	85.9067	20610.6	21.4286	22.3982	16.8403	0.0238685	125.983	55.515	2.18082	1.94393	1.96406	1.46113	0.722925	0.415423	0.324532	0.00730201	0.00402128	0.00457331	0.00563271	0.00471649	0.00674633	0.00508255	0.00248717	0.00331063	0.00385821	0.00182625	0.00252327	0.00217712	0.00169176	0.00144351	#DIV/0!	#DIV/0!	0.0027039	0.00414351	0.00299904	0.00611711	190.259	0.460181	123.94	548.402	1.18956	151.688	0.894845	122.262	0.867929	207.007	0.634359	238.767	2.97649	394.605	3.52041	243.435	4.14221	93.798	3.67172	257.708	1.85348	146.775	1.9189	265.196	2.67353	64.5908	2.49286	218.401	1.44339	327.117	7.91889	308.284	4.16865	85.756	27353	38.7784	20.4587	24.7361	0.0361556	181.359	96.0835	3.19696	3.5073	4.64236	2.81109	1.56911	1.10652	0.97642	0.0172726	0.00866507	0.0101088	0.0110115	0.0109482	0.0155219	0.011603	0.00505029	0.00688091	0.00850654	0.00433045	0.00443052	0.00343425	0.00277923	0.00287806	#DIV/0!	#DIV/0!	0.00312159	0.0076233	0.00537642	0.0118905	32.057	0.0657131	10.8676	58.0445	0.152187	16.5261	0.065246	16.0356	0.0646425	44.4864	0.13748	34.6345	0.223902	30.1379	0.396038	41.7931	0.544732	11.0374	0.524393	45.6896	0.235174	19.1479	0.359305	49.7063	0.485023	12.6309	0.464008	36.2778	0.106714	85.1766	1.06172	79.2634	0.942049	181.341	69928.5	39.0211	74.2154	61.6944	0.0348306	190.243	87.0021	2.20525	1.41424	1.26072	1.33971	0.727054	0.618424	0.630529	0.00542356	0.00457908	0.00379621	0.00582492	0.00650087	0.00523284	0.00384252	0.00223085	0.00457451	0.00504413	0.0017859	0.00384987	0.00191039	0.00311552	0.00247141	#DIV/0!	#DIV/0!	0	0	0	0	87.1634	0.159957	13.5316	177.367	0.292571	52.1205	0.112682	55.2972	0.152187	106.093	0.268464	119.056	0.615847	112.772	0.857319	104.607	1.49422	47.9199	2.3696	98.5486	0.645522	78.5444	0.782114	104.577	1.67242	57.9237	1.72175	111.584	0.284448	200.894	3.72271	137.569	4.27064	253.286	43808.6	57.9699	80.7772	67.5583	0.233667	265.958	81.9519	1.7904	1.3326	1.68408	1.42326	0.880725	1.10435	1.19384	0.0109724	0.00329067	0.00413072	0.00707178	0.00827706	0.00593792	0.00452678	0.00150801	0.00286646	0.00342662	0.00286894	0.00474664	0.00190006	0.00303903	0.00319975	#DIV/0!	#DIV/0!	0	0	0	2.2e-17	-71.6878	-2147483648	-2147483648	-2147483648	-2147483648	-0.0117958	-0.00659819	-0.00774665	-0.00937599	-0.00808175	-0.0111659	-0.00935541	-0.0040898	-0.00560952	-0.00743066	0.000775452	0.00157981	0.00282699	0.000978681	0.000500593	-0.264939	-0.664255	-0.488282	-0.506131	-0.328992	-1.59675	-2.00579	-2.27535	-1.36072	-1.00007	-0.943904	-1.27401	-0.8659	-0.757451	-3.08425	-1.75128	-3.31495	-2.96019	-3.07772	-2.15892	-1.10828	-0.585588	-0.520079	-187.715	-0.00183263	-0.00897563	-0.00554133	-0.0168529	-0.026396	-0.0133759	-0.015705	-0.0185454	-0.016583	-0.0238483	-0.0177787	-0.00762831	-0.00972571	-0.0124489	-0.00640499	-0.00633603	-0.0051939	-0.00461144	-0.00461675	-0.69916	-1.84295	-1.25661	-1.29066	-1.01518	-4.16951	-5.28554	-6.19617	-5.60517	-2.75304	-3.06081	-4.05251	-3.74348	-2.03247	-11.9437	-6.54487	-5.22436	-5.59701	-6.30083	-4.40563	-2.422	-1.76183	-1.51062	0.734461	-1.28849e+09	-1.28849e+09	-1.28849e+09	-1.28849e+09	0.00052669	7.38574e-05	-0.000163925	-5.778e-06	-0.000578128	0.000552484	0.000179993	-0.000125158	0.000219211	-0.000458017	0.00208646	0.00358699	0.00458849	0.00231167	0.00154401	-0.000502932	0.00778098	0.00316479	-0.0131168	0.00616858	-0.0162993	-0.00130614	-0.0301682	-0.0395948	-0.0056209	0.0179986	-0.0291236	-0.00494561	-0.0023282	-0.00198484	-0.0252841	-0.0109769	-0.138644	0.0290232	0.125572	0.00583562	0.0554178	-0.0189682	2.26583	0	0	0	0	0.00054144	-9.81738e-05	-6.08374e-05	-0.00029016	-2.0584e-06	0.000191837	-0.000240487	-0.000136202	0.000189352	-6.21866e-05	-4.00804e-05	-0.000512856	-0.000259347	0.000241957	7.974e-07	-0.00635626	-0.0035468	-0.00144071	0.0174165	-0.0230319	0.0481806	-0.0447974	-0.022181	0.0199587	-0.0274518	0.0617475	-0.0347384	-0.0156446	-0.0246222	0.194038	-0.0942482	-0.0468337	0.0619559	0.153759	0.107046	0.0185975	0.00201314	-0.00417117	74.1067	0.00107578	0.00290778	0.00202687	0.00417968	0.0122533	0.00724137	0.00744374	0.00896934	0.00819642	0.0117617	0.00892877	0.0040111	0.00660472	0.00697292	0.00429578	0.00611049	0.00729093	0.00473209	0.00384912	0.263108	0.638233	0.496722	0.494106	0.351225	1.61637	1.92873	2.41517	1.38475	0.973268	1.0387	1.19565	0.954381	0.779241	3.20615	1.59606	3.55125	3.24934	3.12468	2.39388	1.1685	0.709892	0.52864	181.379	0.00109534	0.00456248	0.00362106	0.00920026	0.026245	0.0137777	0.0151352	0.0189742	0.0171602	0.0239031	0.0184616	0.00717783	0.0107279	0.0138327	0.00656299	0.00728282	0.0054466	0.00450829	0.00455758	0.715117	1.758	1.35997	1.24791	1.03244	4.31445	5.48966	6.45563	5.65888	2.89858	2.88566	4.2198	3.89201	2.06077	11.9223	6.86143	5.49344	5.4353	6.626	4.10448	2.52045	1.78741	1.49282	63.9084	1.28849e+09	1.28849e+09	1.28849e+09	1.28849e+09	0.0150743	0.00794595	0.00942685	0.0116226	0.00929903	0.0150284	0.0123363	0.00493635	0.00662294	0.00883273	0.00185221	0.00255281	0.00225273	0.00184243	0.00159676	0.272524	0.793045	0.47241	0.499743	0.317915	1.79807	2.09052	2.82031	1.42871	0.874009	0.950502	1.09955	0.867663	0.730047	3.23471	1.54727	3.90543	3.61069	3.95749	2.56798	1.12636	0.664959	0.499022	178.347	0.00038584	0.00137788	0.00110811	0.00427889	0.0279612	0.0132973	0.0151476	0.0220715	0.016216	0.0254997	0.0207233	0.00675181	0.00988232	0.0124447	0.00651044	0.00732095	0.00580115	0.00462162	0.00423967	0.695208	1.62827	1.18014	1.16155	0.94214	3.89005	5.68802	6.25733	5.82509	2.43456	2.6032	4.00029	3.58371	1.84316	12.0258	6.51788	6.70857	5.78323	6.08523	4.42841	2.53196	1.74715	1.47197	-8.74847	-6.33594	-18.988	-6.04132	-23.5458	-0.407791	-9.45027	-11.3675	-7.1321	-2.95831	-3.62778	-16.2934	-0.776382	-12.5034	-7.01238	-11.128	-7.135	-1.9144	-5.93495	-14.2953	-18.272	-10.6465	-15.0124	-11.7512	-8.12073	-9.88354	-5.97232	-9.29445	-4.862	-7.24155	-5.95022	-7.1129	-11.9802	-4.3983	-0.0297049	-5.26743	-0.685511	-12.212	-5.58324	0.886352	0.0121065	0.343024	-0.481274	0.219261	1.76721	-0.169915	0.168405	-0.198287	0.0876638	0.616883	-0.0996576	2.66675	0.085961	-0.029087	0.0739562	-0.17543	0.0331767	-0.14082	-0.154574	-2.552e-14	-0.220998	-0.0457543	-0.165426	0.364888	0.468215	0.0875663	0.23611	-0.0351708	-0.127342	0.44062	0.258698	-0.14985	1.63072	3.45687	0.239741	1.21937	0.114255	0.109834	9.81955	12.3552	19.4438	6.93188	24.0819	4.82361	5.3913	13.7406	6.83075	3.63945	5.29249	17.2344	6.14718	12.2476	7.30314	9.80746	6.65071	2.04303	6.05562	14.9522	15.9413	12.0004	15.3344	12.3466	7.78424	10.0921	9.71258	9.15567	4.96705	6.98695	7.81036	9.43816	11.7848	7.78759	7.73227	5.68654	4.01695	12.5603	6.03184	11.3654	5.16568	19.755	6.93924	25.718	2.55409	4.01723	9.22066	8.85933	3.98204	4.92016	17.0348	4.42937	9.19007	8.23821	6.44748	6.39902	1.66674	5.99334	16.0442	13.8959	11.1466	17.238	11.129	8.24226	12.509	2.37055	12.3561	4.65687	8.8848	7.93065	7.23111	11.3824	7.13748	3.52018	6.03169	2.05174	12.8899	7.25677	-49.8714	-0.00264004	-0.00775333	-0.00505989	-0.0331741	-0.00940074	-0.00951131	-0.00888288	-0.00722811	-0.0133126	-0.00853342	-0.00596593	-0.00450406	-0.00812892	-0.00938946	0.000678687	0.00103435	0.00272796	0.00136964	0.000776607	-0.249649	-0.640261	-0.443337	-0.552751	-0.651064	-1.4683	-1.8295	-2.06549	-1.31505	-1.70012	-1.33929	-2.27994	-1.20373	-0.620065	-4.01101	-4.10786	-3.5902	-3.45677	-2.93986	-2.12087	-1.49161	-0.829852	-0.824092	-217.743	-0.0169527	-0.0268769	-0.151864	-0.0214328	-0.0273766	-0.0171991	-0.0226387	-0.0161133	-0.0352831	-0.0240217	-0.0163158	-0.0111574	-0.0147717	-0.0226605	-0.00722163	-0.00583918	-0.00550726	-0.00772489	-0.00709955	-1.06732	-1.88629	-1.8835	-1.5598	-2.40462	-4.32589	-4.77342	-9.29428	-5.90125	-5.13475	-5.80295	-7.52948	-7.24053	-2.41526	-16.3922	-17.4522	-5.56398	-6.25847	-5.72428	-4.8255	-4.05424	-2.81957	-2.42247	-75.1512	-0.00349835	-0.00592016	-0.00607936	-0.00869928	-0.011873	-0.00640698	-0.00753062	-0.0094403	-0.00784917	-0.0114296	-0.00944236	-0.00392727	-0.00518062	-0.00689597	0.000778077	0.00166211	0.00293055	0.000955637	0.000475877	-0.275188	-0.673647	-0.506426	-0.516582	-0.313608	-1.65659	-2.05446	-2.38702	-1.39933	-0.989144	-0.947015	-1.23142	-0.846277	-0.780328	-3.09107	-1.63933	-3.24604	-2.97557	-3.24712	-2.12465	-1.00954	-0.561869	-0.463812	-187.153	-0.00534656	-0.0107133	-0.00803635	-0.0187846	-0.0267029	-0.0132787	-0.0156874	-0.0188776	-0.0162015	-0.0243918	-0.0182216	-0.00768893	-0.00980226	-0.01204	-0.00648126	-0.00637642	-0.0052249	-0.00442356	-0.00454914	-0.7011	-1.87965	-1.2397	-1.29626	-0.976975	-4.28832	-5.52191	-6.34495	-5.73821	-2.65683	-2.92685	-3.99555	-3.6714	-2.11317	-11.9834	-6.34465	-5.23245	-5.72219	-6.61612	-4.45575	-2.41261	-1.71253	-1.45916	-20.9338	-2147483648	-2147483648	-2147483648	-2147483648	-0.00936018	-0.00883714	-0.00643675	-0.00620181	-0.00685705	-0.00960051	-0.00551142	-0.00353275	-0.00685849	-0.00912532	0.00100554	0.00192721	0.00306329	0.00158331	0.00161012	-0.104276	-0.171272	-0.145405	-0.0987852	-0.200264	-0.32907	-0.360344	-1.04239	-0.953971	-0.366367	-0.570207	-0.581288	-0.421525	-0.184369	-2.00474	-1.35831	-2.94531	-2.76018	-2.08385	-1.85198	-1.2626	-0.854683	-1.02003	-15.9979	-4.29497e+08	-4.29497e+08	-4.29497e+08	-4.29497e+08	-0.0127507	-0.00542656	-0.0057739	-0.0126705	-0.00872698	-0.00872788	-0.00772527	-0.00101766	-0.00518523	-0.0046368	-0.00392892	-0.00903954	-0.00223303	-0.00349768	-0.00424113	-0.190509	-0.402219	-0.166362	-0.242533	-0.456574	-1.03987	-1.59884	-2.20475	-2.95117	-0.733079	-0.925502	-2.6228	-2.32858	-0.287609	-7.49163	-4.45605	-3.15871	-1.13706	-2.56587	-2.109	-1.55842	-1.68241	-1.89854	7.68714	0.0037581	0.00325061	0.00769558	-0.000275842	0.00030834	0.00065772	-0.00137544	8.58198e-05	2.6018e-05	0.000538778	0.000934012	-0.000407414	0.000170889	0.000656182	0.00184307	0.00241605	0.00477228	0.00314652	0.00198139	-0.000894337	0.243763	0.0348274	-0.134394	-0.0455789	-0.182539	0.134978	-0.190496	-0.033655	0.090808	0.135939	-0.0835725	0.200903	0.0668275	-0.0411002	-0.413348	-0.116871	-0.454264	0.251861	0.253706	0.159744	0.0361452	0.010734	1.29371	0.000349683	0.000466031	0.000305293	-0.000197448	-0.000522605	0.00145445	-0.00217985	-0.000438299	0.00363392	-0.000240997	-0.000980657	-0.000995545	0.0012051	0.00326412	-0.000113034	-0.000505771	-0.000291198	6.84288e-05	1.3274e-05	0.0775234	-0.0259098	-0.190566	0.0448926	0.126447	0.250523	0.0414049	0.131864	0.303081	-0.648847	-0.868242	-0.252729	-0.607644	0.715732	-0.550608	0.587765	-1.13464	0.186233	1.41484	-0.808862	0.371082	-0.147906	-0.240963	1.22731	1.0756e-05	-0.000242782	-0.00017068	8.25474e-05	0.000529224	0.000133193	0.000230615	-0.000120991	-0.000858362	0.000590691	-3.71196e-05	-3.8023e-05	0.00034019	-0.00061908	0.00206404	0.00371016	0.00459943	0.00221627	0.00143913	-0.00043423	-0.00906015	0.0012903	-0.015964	0.00628752	0.000497563	-0.0145396	-0.00415163	-0.0618472	-0.00969281	0.0166902	-0.032218	-0.0162257	0.0051127	0.0615289	-0.0287961	0.0330654	0.046569	0.137114	0.105445	0.0130211	0.0798065	-0.00449123	3.93162	1.472e-05	-8.6948e-06	8.54726e-05	-3.28e-17	0.000861767	-6.59768e-05	-1.43652e-05	-6.7529e-05	-0.000169276	0.000567198	-9.67512e-05	-0.000130828	0.000283686	-0.00025714	-5.45426e-05	-0.000523376	-0.000294842	0.00022103	-4.1447e-05	-0.00777997	-0.00790868	0.0019039	0.0177927	-0.0112742	0.0585259	-0.0410917	0.00679106	0.0299323	-0.0266409	0.0696934	-0.0501903	-0.0211905	-0.0416076	0.274138	-0.131387	0.143062	0.0451396	0.179176	0.149306	0.0320111	0.0103197	0.0174525	-1.55145	-2147483648	-2147483648	-2147483648	-2147483648	0.00335082	-0.000978731	-0.00168459	0.0039192	0.00104373	0.00370854	0.0031222	-0.000155533	-0.00149203	-0.00107763	0.00248152	0.00424025	0.00458177	0.0034173	0.0037533	-0.00661641	-0.00408588	-0.00764146	0.00861768	-0.0120268	-0.0124785	0.0284295	-0.0637067	-0.0170313	-0.00538662	-0.0088178	0.0335021	0.129454	-0.0287206	-0.0021315	-0.0800179	0.638463	-1.35375	-0.691458	0.833565	-0.215031	0.105685	-0.226513	3.79771	0	0	0	0	0.000482639	-1.10198e-05	-0.000597415	-0.000187409	0.00146629	-0.000463409	-0.00163722	0.000194917	5.392e-07	0.00149915	-0.000214318	-0.0011047	0.000278403	0.000537288	0.000836405	0.0160919	-0.0576514	-0.0119103	-0.0239354	-0.101201	-0.204345	-0.348407	-0.0749178	-0.0794915	0.0688898	0.0370953	0.0354779	0.0778219	0.0833111	-0.666166	0.739944	-0.375589	0.0890307	-0.102809	-0.243679	-0.0155339	0.0897917	0.00602168	80.1285	0.0774262	0.0978936	0.119205	0.0185006	0.00869152	0.00862802	0.00694358	0.00717183	0.0113468	0.00838698	0.00815262	0.00376829	0.00943681	0.0100577	0.00465462	0.00466968	0.00746296	0.00584427	0.0049642	0.295526	0.76114	0.601388	0.405149	0.64503	1.30711	1.65034	2.02601	1.3984	1.58906	1.93744	2.0529	1.66644	0.824283	3.2928	3.64486	3.94652	2.87792	3.31748	1.9835	1.25544	0.959368	0.837792	202.505	0.0107754	0.0847976	0.0712788	0.0299618	0.0268138	0.0208233	0.0180482	0.0173079	0.0329177	0.0252684	0.0155333	0.00701395	0.0193718	0.0259473	0.0068606	0.00427916	0.00529781	0.00668264	0.00795118	1.06112	2.00742	1.56422	1.44336	2.40491	3.89034	5.9042	6.06759	6.88665	5.5929	5.37107	7.81249	6.75059	2.88176	17.2471	15.7105	5.754	6.95918	8.07205	4.63712	3.68351	2.39854	2.34496	76.7564	0.0240015	0.00741894	0.00422034	0.00962544	0.0124864	0.00702032	0.00752806	0.00911079	0.0075769	0.0118738	0.00903213	0.00403783	0.00638869	0.00627578	0.00419605	0.00608033	0.00712898	0.00431672	0.00344173	0.268053	0.649281	0.513475	0.505958	0.335226	1.66188	1.96986	2.48974	1.42372	0.966109	1.01881	1.15049	0.906898	0.793397	3.29398	1.56061	3.64904	3.23295	3.2243	2.35757	1.11942	0.707616	0.504029	186.086	0.0056951	0.0100682	0.00714376	0.0174045	0.0267043	0.013502	0.0151315	0.0194843	0.0167098	0.0243568	0.0190499	0.00736502	0.0106391	0.0134244	0.00660771	0.00758022	0.00547864	0.00419871	0.00425669	0.714347	1.80159	1.38762	1.26642	0.99661	4.40231	5.51749	6.76406	5.69496	2.85527	2.82834	4.13869	3.84162	2.06941	11.8211	6.53741	5.6336	5.52339	6.78739	4.19287	2.49979	1.77255	1.47625	6.94808	-1.28849e+09	-1.28849e+09	-1.28849e+09	-1.28849e+09	0.0095296	0.00378355	0.00378619	0.010222	0.0125304	0.00959848	0.00778319	0.00228999	0.00425637	0.00841226	0.00615962	0.0128784	0.0091765	0.0074259	0.00709305	0.0688802	0.284811	0.0569096	0.0853073	0.142772	0.297943	0.805011	0.508991	0.737057	0.24716	0.356044	0.795597	1.07951	0.152105	1.20617	1.4822	3.42819	2.44367	1.95817	2.45096	1.14342	1.00027	0.596942	22.7593	0	0	0	4.5802e-05	0.0147735	0.00654074	0.00659021	0.0155065	0.0196614	0.00815342	0.00282423	0.00293318	0.00300301	0.00722202	0.005238	0.00177886	0.00355062	0.0045791	0.00545189	0.255532	0.375168	0.143209	0.145309	0.232799	0.66739	0.847144	2.42153	2.60093	0.973604	0.842009	2.30793	2.5667	0.474424	5.93349	7.47286	1.71419	2.64535	1.04222	2.05838	1.93549	1.48858	1.5998	63.8365	0.0133227	0.00884239	0.0317884	0.00783371	0.00936418	0.0118517	0.0105076	0.00838924	0.0129032	0.00909568	0.00814218	0.00500959	0.0117441	0.0125924	0.00164956	0.00188691	0.00232201	0.00247475	0.00221573	0.263284	0.728033	0.417187	0.455767	0.685351	1.14944	1.7371	2.26635	1.40806	1.60151	1.61787	2.38306	1.46384	0.625505	3.17936	3.36746	4.61194	3.44012	3.99301	2.46077	1.47377	0.888716	0.838912	205.563	0.00175584	0.0146809	0.00876082	0.0133594	0.0235611	0.0216863	0.0170674	0.0147092	0.0280127	0.0216162	0.0139335	0.00730108	0.0159995	0.023884	0.00603408	0.0049708	0.00552678	0.00716226	0.0067508	1.09402	1.76971	1.90904	1.32537	2.26466	3.5632	4.7335	6.76875	5.81802	5.32788	6.00515	6.37238	7.52766	2.45976	14.4295	15.8316	6.46691	5.20825	6.98028	4.83291	3.64101	2.59737	2.50412	68.7545	0.00224711	0.00519215	0.0042945	0.00835114	0.0155739	0.00788333	0.00939321	0.012049	0.00847438	0.0155117	0.0129915	0.00505299	0.00656795	0.00789345	0.00182625	0.00252327	0.00217712	0.00169176	0.00144351	0.291871	0.832443	0.505916	0.534119	0.318058	1.98422	2.25018	3.02678	1.47189	0.901364	0.955007	1.06239	0.846284	0.787736	3.37615	1.51456	3.98328	3.52674	4.11355	2.53337	0.996149	0.631908	0.476218	186.261	0.00216353	0.00726006	0.00561301	0.0194424	0.0292056	0.0133508	0.0154766	0.0235951	0.0157122	0.0266792	0.0220289	0.00709121	0.00985405	0.0122608	0.00675411	0.00763775	0.0059618	0.0045353	0.00405328	0.721071	1.69302	1.22059	1.19168	0.944902	4.14344	6.00091	6.53932	5.91371	2.44467	2.542	3.96228	3.58702	1.91631	12.2828	6.33329	6.95122	6.11649	6.33957	4.63202	2.52562	1.73716	1.45778	11.6321	0	0	0	0	0.00983081	0.00464248	0.00523344	0.00829051	0.0106514	0.0102435	0.00556656	0.00332027	0.00536952	0.00977355	0.0017859	0.00384987	0.00191039	0.00311552	0.00247141	0.0865585	0.235122	0.0982207	0.0710374	0.171762	0.305673	0.546597	0.749386	0.70072	0.26114	0.435444	0.555512	0.637107	0.107979	1.40493	1.39205	3.69246	2.60794	2.49869	2.67471	1.23489	0.7485	0.900953	19.5247	0	0	0	0	0.0135673	0.00549663	0.00494896	0.0128485	0.0115726	0.00899925	0.00557985	0.00168496	0.00387648	0.00461136	0.00387043	0.00560935	0.00275633	0.00350622	0.00433075	0.225191	0.351318	0.16018	0.175295	0.320499	0.942755	1.29958	2.27321	2.99027	0.70679	1.04166	2.00843	1.90781	0.372874	5.52445	6.63122	2.57356	1.63129	1.93399	2.26762	1.65454	1.36629	1.51764	37338.4	1011.02	353.778	137.144	0.673876	0.172721	0.483652	0.241814	0.0142876	0.00102173	0.000177959	-1.06144e-05	-0.000622551	-4.1382e-05	-40340.6	-460.43	-144.514	-78.2606	-0.0902818	-0.102069	-0.129724	-0.129378	-0.114341	-0.0322059	-0.00668482	-0.000141032	-0.00340564	-9.16138e-05	110094	2214.93	768.475	309.174	0.908951	0.264834	0.630598	0.418476	0.110829	0.00977965	0.00202852	2.13516e-06	9.76272e-05	-4.88462e-09	539.962	13.4403	-0.224874	-2.11871	0.00232319	0.000376585	0.00195622	0.00232986	0.00112724	0.000236563	3.101e-05	6.48466e-08	1.13178e-05	6.60792e-09	290493	3848.85	1107.58	620.763	0.964083	0.461501	0.806677	0.642431	0.314535	0.0502127	0.0131665	0.000185665	0.00396792	3.5172e-05	47511.5	592.565	181.609	109.524	0.167279	0.145061	0.183897	0.16799	0.130977	0.0362837	0.0077744	0.000184596	0.00408683	9.63874e-05	110004	1158.69	359.284	196.657	0.144353	0.125808	0.165124	0.211294	0.159975	0.0208621	0.00466643	2.8634e-05	0.00103461	9.0636e-06	26720.2	315.593	120.738	64.1398	0.0569967	0.0809978	0.115953	0.109515	0.0782985	0.0192789	0.00401261	4.18126e-05	0.00169586	2.82122e-05	55097.4	1335.54	418.617	178.171	0.74111	0.203441	0.498719	0.269312	0.0240853	0.00157764	0.000291079	-0.000843701	-0.0048737	-0.00119632	-31498.8	-511.553	-223.355	-93.2599	-0.142313	-0.0884926	-0.173149	-0.233177	-0.213896	-0.0410005	-0.0105648	-0.000324571	-0.00520626	-0.000183458	70231	1867.52	626.11	214.866	0.864788	0.203014	0.511133	0.346325	0.0604797	0.00194278	0.000448402	-1.4682e-05	-0.000907821	-6.28608e-05	-31853.2	-315.035	-147.004	-80.6502	-0.0616204	-0.0727915	-0.121351	-0.144954	-0.146778	-0.0425115	-0.007563	-0.000174329	-0.00447763	-0.000142127	2708.21	308.329	125.823	45.6764	0.558748	0.149195	0.454908	0.200466	0.00370981	0.000614869	6.328e-05	-1.68422e-05	-0.000629277	-3.30372e-05	-44440.3	-549.633	-134.608	-83.0024	-0.149206	-0.121845	-0.132717	-0.102442	-0.0653827	-0.0226415	-0.00576181	-0.000163023	-0.00250837	-8.82502e-05	101749	2055.8	723.279	294.151	0.898156	0.289852	0.644745	0.445681	0.133018	0.013447	0.00438563	4.48093e-07	3.0125e-05	-9.7285e-07	-1332.89	-31.0386	-42.8705	0.585836	-0.00714781	0.00995822	0.0157425	-0.0208575	-0.00804885	-0.00199814	-0.000303368	8.23394e-07	2.051e-05	-5.63825e-07	89862.9	2113.99	786.145	271.447	0.936281	0.249623	0.594853	0.508657	0.175896	0.0143854	0.00298569	6.1446e-06	0.000327295	-7.06e-10	283.594	13.7834	-4.06004	-7.33297	0.00370948	-0.00221958	-0.00147488	0.00479828	0.00454314	0.000405497	4.06824e-05	5.59514e-07	9.2483e-05	6.7938e-08	129200	2362.12	742.235	354.457	0.86696	0.285843	0.65679	0.351822	0.0564542	0.0080018	0.00152423	1.1163e-06	5.349e-05	-5.67044e-10	760.031	19.7219	1.96486	0.659831	0.00196157	0.00232286	0.00448942	0.00257684	0.000762592	0.000169485	1.9792e-05	3.28179e-09	1.1074e-07	-1.65286e-09	142855	3028.48	1048.63	457.49	0.964551	0.413355	0.777151	0.664306	0.359535	0.10906	0.0170967	0.000371619	0.00540909	1.6035e-05	26683.3	278.934	159.677	133.107	0.0856008	0.12581	0.136997	0.104759	0.0886568	0.0402131	0.00951883	0.000803872	0.00600261	0.000179949	144062	2622.73	930.787	355.061	0.965151	0.330648	0.708071	0.651669	0.34516	0.0495912	0.0123173	0.000209203	0.00449767	5.152e-05	32193.6	330.422	176.901	98.8572	0.0615569	0.0746321	0.121448	0.154272	0.158968	0.0469998	0.00895503	0.000228263	0.00534832	0.000139374	355115	4529.07	1278.63	743.027	0.958978	0.549308	0.863163	0.589349	0.255448	0.0590886	0.0148724	0.000245173	0.00405157	5.03788e-05	54440.9	745.436	197.704	128.488	0.403387	0.19616	0.256657	0.186985	0.10335	0.0294704	0.00749927	0.000235484	0.00294684	7.83014e-05	29486	540.356	317.095	108.224	0.102734	0.10153	0.152489	0.22847	0.164696	0.0387573	0.0108742	7.55163e-05	0.00298896	3.34675e-05	24020.4	288.243	185.022	100.295	0.0828256	0.0888571	0.134289	0.167868	0.12276	0.0295538	0.00735713	0.000127402	0.00295514	4.99195e-05	30320.1	292.897	139.846	71.1337	0.044639	0.0683214	0.108265	0.173786	0.156731	0.0240965	0.00555212	5.85176e-05	0.00177016	1.679e-05	20350.7	247.982	157.296	77.7365	0.0508349	0.0567899	0.108677	0.145623	0.137866	0.0325335	0.00621489	7.83486e-05	0.0032409	5.47428e-05	163204	2014.66	514.589	305.33	0.206055	0.222204	0.247914	0.218254	0.126415	0.0221831	0.0050141	2.485e-05	0.000778245	4.52106e-06	30197	382.873	101.958	61.6446	0.0837534	0.10494	0.122869	0.0843051	0.0416315	0.0114164	0.00258198	2.33046e-05	0.000783003	1.28976e-05
2	mars	1	-72.2759	0.0250898	3.86863	-116.052	0.0670716	-49.9926	0.0250341	-45.5559	0.0272309	-89.8498	0.0304812	-73.2361	0.091213	-68.0738	0.127335	-82.0547	0.147405	-22.9883	0.129807	-104.614	0.0519903	-41.7785	0.0582083	-121.768	0.0913399	-21.0348	0.0943422	-76.5642	0.0463836	-117.182	0.214911	-149.239	0.146766	736.919	63839.6	67.0839	82.575	62.7143	0.937788	558.813	103.271	0.422881	0.384628	0.466553	0.241953	0.123961	0.0610072	0.0573775	0.00161019	0.000783824	0.000994802	0.00114101	0.00101734	0.00183882	0.00109292	0.000512382	0.000559841	0.00106593	0.000979057	0.00151632	0.00277359	0.00100117	0.000599321		0.000374859	0.000373761	0.000697198	0.000527002	-313.843	0.0642286	12.1647	-527.252	0.150147	-214.389	0.0782829	-216.994	0.0838323	-419.97	0.106211	-320.008	0.312317	-307.974	0.377267	-362.66	0.613549	-119.108	0.567827	-451.117	0.176106	-210.116	0.23744	-528.572	0.42765	-100.535	0.453307	-351.291	0.149702	-664.221	1.0563	-624.335	0.764661	-165.888	-77277.2	-104.974	-81.8149	-85.919	-0.0469611	-178.875	-92.8838	0.511893	0.353317	0.406082	0.384749	0.26119	0.249111	0.176563	0.00242306	0.0011394	0.00118543	0.00157157	0.00153795	0.00189252	0.00129766	0.000432171	0.000633473	0.00106477	0.00076809	0.000616723	0.000478462	0.000453992	0.000526325			0	0	0	0				60.225	0.124219	23.0062	-0.59516	0.304494	0.988653	0.174951	-0.429896	0.19311	-1.70632	0.181356	79.0013	0.642058	2.49089	0.720236	92.9977	0.982816	-0.286735	0.743319	58.9262	0.311469	0.174621	0.384126	62.5713	0.561752	0.247808	0.524034	64.1971	0.271931	116.734	1.36536	65.6198	0.95968	901.928	95740.9	102.534	123.125	99.9255	0.9745	704.796	161.582	1.99897	1.77281	1.78901	1.24874	0.591853	0.364841	0.307357	0.0082905	0.00396813	0.00494494	0.00595206	0.00502592	0.00807691	0.00593382	0.00242776	0.00292735	0.00471185	0.00269699	0.00370542	0.00498694	0.00254799	0.00187514		0.00830489	0.0111267	0.0113311	0.0106457	-5.14597	0.353321	64.8836	6.89702	0.771916	-0.184085	0.472062	12.0492	0.522306	9.89712	0.61549	4.81108	1.64202	-13.0537	2.19069	4.81656	3.07204	-3.44244	3.46945	-9.07769	0.998625	-1.11173	1.30203	-14.3817	2.54167	0.977334	2.66356	-5.23217	0.832806	7.73343	6.08139	-11.7942	4.69147	1.08643	1080.66	0.62144	0.658366	1.70013	0.00186486	-1.79688	-3.85101	2.58097	2.15654	2.41072	2.07897	1.40671	1.1801	0.929309	0.0140149	0.00598084	0.00738767	0.00906811	0.00993852	0.0115493	0.00729402	0.00275418	0.0039306	0.00625168	0.00431314	0.00342508	0.00270925	0.0025998	0.00281124			0.000724329	0.00150773	0.00150606	0.0017515				141.884	0.338062	66.9422	115.482	0.780317	50.3777	0.503815	48.2472	0.514461	87.287	0.597846	187.578	1.758	68.4439	2.0482	212.4	2.48667	26.5417	2.11467	177.56	1.12077	42.546	1.30367	193.696	1.96082	20.9489	1.75363	156.723	0.859798	259.814	5.21114	227.819	3.62767	1000.08	154512	168.743	181.649	168.399	0.988728	811.748	233.467	4.15034	3.83601	3.65512	2.91867	1.61235	1.0867	0.893207	0.015727	0.0086609	0.0101151	0.0114723	0.0130805	0.0145182	0.0106092	0.00505752	0.0069741	0.0119012	0.00582728	0.00652362	0.0078113	0.00550955	0.00478238		2147483648	2147483648	2147483648	2147483648	304.769	1.10108	180.337	529.5	2.99952	232.533	1.37528	228.698	1.46108	389.392	2.33169	350.678	4.72747	338.237	6.76547	401.818	9.15899	128.73	10.7797	432.252	3.19839	192.231	5.02933	512.62	8.43343	105.029	8.52267	323.969	2.45909	591.971	25.5841	711.857	18.7649	179.68	81462.8	102.737	89.2058	87.4261	0.0460642	193.678	106.514	6.67732	6.31117	6.65533	5.7057	3.99238	3.42299	3.10567	0.0383317	0.0178605	0.0190136	0.0238995	0.0346198	0.0328389	0.0184732	0.00788578	0.0135505	0.024595	0.0119581	0.00912773	0.00655967	0.00784996	0.00968408			0.08153	0.177199	0.0998082	0.0443286				97.0675	0.16597	35.4638	114.386	0.348538	47.5786	0.262266	42.2549	0.280536	71.6325	0.254544	120.158	0.90656	71.1449	0.993463	119.769	1.28189	22.8997	0.997935	139.584	0.558149	36.3651	0.626826	156.91	0.850132	18.107	0.759828	107.176	0.429652	132.703	2.02796	170.796	1.53293	113.295	47129.6	55.1859	52.4671	51.2358	0.0239408	118.911	62.7202	2.16567	2.00619	1.8735	1.53515	0.695734	0.515037	0.431015	0.00877776	0.00441332	0.00487437	0.00599157	0.00614286	0.00779995	0.00597372	0.00248551	0.00344633	0.00545682	0.00252855	0.00277954	0.00268651	0.00216906	0.0020652		2147483648	2147483648	2147483648	2147483648	238.246	0.523049	88.0838	461.185	1.33315	198.415	0.728277	196.842	0.74325	343.933	0.95429	270.997	2.29928	311.233	3.11069	305.653	4.19394	124.093	4.85763	403.671	1.4565	172.022	2.2161	452.881	3.5276	91.3731	3.82764	268.428	1.23907	362.014	9.57867	510.866	8.37161	138.525	65820	85.5257	70.0828	71.4556	0.0391349	172.921	92.926	3.18329	3.09499	3.55494	2.80348	1.92233	1.58102	1.4437	0.0182857	0.00815313	0.0100013	0.012054	0.0150528	0.0160031	0.0103152	0.00416865	0.00618044	0.0106502	0.00580962	0.00453402	0.00320849	0.00357439	0.00436452			0.00390495	0.0127305	0.0074055	0.0121557				8750000	0.00446761	0.0233681	0.4	2.99	7875000	0.00471581	0.0266816	0.45	4.61	10312500	0.00372301	0.0200546	0.5	2.9	7875000	0.00471581	0.0250683	0.5	4.4	0.9	0.100708	0.0347222	1.65	0.438762	0.056652	0.4	0.46053	0.316155	0	0	0	0.45	1	0.358187	0.660739	-0.129143	0.950899	-0.0258453	0.074413	0.0902487	-0.0565773	-0.0979957	-0.0926523	-0.181639	-0.0234828	0.0679238	-0.0940397	-0.105136	-0.0968746			0.126815	-0.0753792	0.00431449	-0.11585	-0.15189	-0.124721	0.654159	-0.14616	-0.0901995	-0.0972917	-0.100302	-0.18008	-0.0480964	-0.0501678	-0.20165	1.44e-13	0.944748	1.40506	1.02115	1.43948	0.716863	0.191617	1.64481	1.77952	0.53644	2.24123	0.188836	0.460249	0.99942	0.329072	0.109014	0.985438	0.449129	0.908281	0.877422	0.426508	1.40206	1.29648	0.930712	0.0632894	1.07563	3.73e-14	0.415001	0.328869	0.881796	0.405318	2.54011	0.728398	0.542711	0.544926	0.568406	1.21565	0.939749	41247531008	-64273481728	0.791714	-0.000624755	1	-0.000352641	0.114177	0.136279	0.00111892	0.103582	0.0653085	0.0699918	0.000273924	0.112539	0.071099	-0.00424872	0.000982677			0.179441	0.00248665	0.0257987	0.000716208	0.127365	0.0672612	0.790092	0.0689788	0.0865448	0.00191877	-0.00196758	0.00129407	0.000183162	-0.000447715	-0.00209053	5.3791	5.70228	8.20139	5.37801	7.42764	3.56907	1.10566	7.34165	10.2278	3.09307	12.5131	1.67691	2.52667	5.36912	2.57294	3.1934	5.29765	2.24672	2.29073	4.40706	2.42568	8.95973	3.37666	4.60164	2.47723	6.58154	4.26982	2.42839	3.58378	2.42666	2.50838	4.48243	3.94374	2.72541	1.68316	3.61269	6.49226	4.37574	75336548352	939301248	0.877619	0.126935	1.0552	0.0287056	0.187794	0.205741	0.0558568	0.229422	0.153072	0.244822	0.023214	0.189093	0.167448	0.117116	0.0982032			0.245842	0.0764137	0.0747493	0.119068	0.281924	0.188866	0.878303	0.206732	0.203484	0.0978145	0.096631	0.197526	0.0477726	0.0540969	0.221764	32.7134	21.6735	21.1749	15.0918	14.3801	7.83933	16.3468	13.0319	29.6459	8.1494	35.008	45.8442	8.61722	9.61592	24.3282	16.409	10.2726	4.57206	4.86584	9.12046	5.96934	30.246	5.93082	11.2726	28.3361	17.0428	112.821	6.71446	67.2583	5.2162	7.03611	6.92906	10.6009	6.01179	4.29981	11.6855	16.7309	10.0871	136322000000	65938444288	0.0993683	0.127529	0.0465941	0.025559	0.0608893	0.0584503	0.0523569	0.127383	0.104319	0.187145	0.0203668	0.058139	0.11635	0.105208	0.0786006			0.0621196	0.0792549	0.0387641	0.0976992	0.144236	0.150758	0.10395	0.169818	0.127951	0.0802351	0.0786744	0.154682	0.0404953	0.0464943	0.192611	13.5043	9.32991	10.742	7.23516	7.99055	4.01154	2.34865	7.13378	14.4288	4.14086	16.1911	4.61646	3.89978	5.41303	3.97968	7.32228	5.43744	2.37139	1.97981	4.49009	2.87716	13.4526	2.64571	5.4795	6.44436	8.72906	16.2971	3.18711	8.41126	2.35385	3.7389	2.31394	5.1533	3.08444	1.87586	5.53502	8.92082	4.96442	43325726720	50899169280	168	0.00359891	0.0184413	0.4	2.605	128	0.00459171	0.0253165	0.5	4.175	173	0.00322661	0.0199553	0.5	2.8	133	0.00446761	0.0246215	0.4	3.22	-149.652	0.0309486	3.86406	-70.395	0.0445077	-43.5327	0.0285177	-39.0027	0.0274183	-100.931	0.0586258	-164.677	0.0526147	-46.8317	0.0847642	-187.493	0.117164	-22.6431	0.261069	-204.938	0.145069	-54.5082	0.11431	-238.261	0.207386	-20.8931	0.111459	-157.936	0.0609108	-217.806	0.185447	-303.941	0.423257	627.027	56179.2	79.9976	93.3633	71.338	0.939106	463.435	82.6905	0.370444	0.313209	0.481608	0.339511	0.113899	0.107769	0.0828249	0.00173711	0.000961208	0.00106221	0.000832773	0.00136998	0.00162514	0.00104312	0.000281586	0.00117405	0.0023549	0.00106043	0.00144381	0.00257471	0.00160374	0.00083647			0.000235478	0.000370833	0.000135292	0.000936385	-385.229	0.0776067	11.7696	-607.253	0.291333	-258.495	0.139013	-229.062	0.106118	-526.291	0.250858	-525.715	0.206779	-276.982	0.539671	-585.782	0.773279	-161.888	0.680256	-489.182	0.236348	-241.958	0.453487	-523.766	0.871389	-125.397	0.696572	-403.859	0.106975	-870.871	2.21657	-839.078	1.59747	-170.447	-60273.8	-100.483	-81.3146	-112.469	-0.0605303	-176.897	-92.7212	0.386639	0.285633	0.506141	0.575471	0.416494	0.378413	0.385094	0.00345276	0.00196871	0.00203851	0.00157059	0.00246356	0.00200708	0.00103688	0.000432171	0.00164251	0.00207867	0.00125619	0.000748878	0.000609017	0.000813181	0.000691039			0.000222566	0.000136797	0.00037572	0.00030142	1.78606	0.0244498	4.03722	-122.138	0.0793366	-54.1086	0.0271717	-46.8032	0.030033	-85.692	0.0282468	12.8571	0.116891	-69.5221	0.134	27.1441	0.162806	-23.0254	0.1147	-26.6053	0.0479905	-40.1465	0.0553469	-36.095	0.0849107	-20.7681	0.0942077	-6.87127	0.047687	-3.44737	0.231305	-48.4002	0.127852	822.467	64742.1	66.3005	82.0205	61.9558	0.939839	613.376	117.606	0.447154	0.424655	0.500649	0.233154	0.117908	0.0573158	0.0513376	0.00165133	0.000754393	0.00098787	0.00140547	0.000955446	0.00194412	0.00116744	0.000613183	0.000503032	0.000983464	0.0009651	0.00156397	0.00287629	0.000937491	0.000565271			0.000224837	0.000458219	0.000422165	0.000652139	-283.274	0.0633582	12.4436	-517.026	0.142567	-212.173	0.0761319	-213.97	0.0800561	-378.321	0.102423	-294.979	0.329557	-309.963	0.366568	-340.059	0.56739	-114.788	0.566503	-447.749	0.174517	-189.689	0.221827	-530.107	0.422075	-99.0551	0.417839	-326.367	0.153857	-542.685	0.980635	-586.313	0.716151	-163.409	-79851	-105.739	-83.3168	-85.0958	-0.0451139	-179.154	-93.7009	0.558512	0.39841	0.416393	0.371035	0.253061	0.229799	0.157475	0.00234198	0.00108559	0.00109063	0.00161077	0.00150086	0.00194868	0.00148649	0.000472211	0.000595553	0.000987031	0.000755004	0.000612144	0.000472224	0.000427931	0.0004878			0.000240813	0.000332753	0.00037404	0.00018754	-73.1279	0.0226289	1.5785	-89.2764	0.0197421	-30.3884	0.0121372	-21.0835	0.00594375	-141.425	0.0226222	-111.413	0.0254916	-63.026	0.0942184	-106.798	0.109046	-26.4145	0.205957	-80.4501	0.0447615	-43.1338	0.0529686	-124.689	0.0412861	-41.9967	0.059084	-76.5049	0.0148398	-213.191	0.218335	-242.763	0.138646	762.702	93552.3	107.23	125.403	100.13	0.801682	589.144	97.0477	0.342884	0.328491	0.177479	0.145598	0.221094	0.0695804	0.0861631	0.00120808	0.000670648	0.000861766	0.000526031	0.00102265	0.00139346	0.000596288	0.000265902	0.00092498	0.00100239	0.00115428	0.00107699	0.00200948	0.00175855	0.000795429			2147483648	1.48e-16	2147483648	6.38e-05	-372.286	0.210204	59.753	-291.203	0.0591059	-85.6877	0.0911696	-65.4116	0.215477	-573.954	0.388983	-351.035	0.315114	-305.283	0.410249	-323.797	0.4618	-160.612	0.751199	-433.392	0.130296	-84.3098	0.290731	-386.759	0.162076	-48.9934	0.583583	-478.975	0.216413	-1009.73	0.763964	-846.717	2.74979	-157.819	-47476.3	-67.6033	-38.5011	-76.3762	-0.0570854	-172.538	-78.5605	0.232585	0.16351	0.294597	0.375428	0.215259	0.274969	0.192056	0.00132176	0.00102912	0.00212275	0.00110702	0.000886046	0.00116373	0.000463448	0.000187191	0.000775871	0.000820563	0.000339559	0.000281084	0.000112211	0.000253565	0.000811298			0	0	0	0	-78.7627	0.186165	17.0359	20.3087	0.202651	11.8445	0.185845	9.23895	0.169854	3.5599	0.35203	-78.604	0.379763	6.94684	0.507453	-76.2606	0.805479	-0.357835	0.873743	-108.124	0.758569	1.68959	0.844166	-120.205	1.24394	2.26173	0.704509	-79.5386	0.285348	-81.9303	1.75356	-127.213	1.75707	705.59	86199.9	107.706	136.121	110.052	0.978877	590.159	116.981	1.52788	1.29708	2.13236	1.35371	0.595519	0.477116	0.410241	0.00731636	0.00509847	0.00549933	0.00398804	0.00822142	0.00696649	0.00389626	0.00309463	0.00601234	0.00917322	0.00303354	0.00308879	0.00534346	0.00397992	0.0028667			0.00144173	0.00515524	0.00194185	0.00368882	35.8268	0.554802	60.4179	41.2572	1.26803	13.5549	0.554351	-5.06995	0.628347	-17.1723	1.13766	78.007	1.39752	-11.6841	3.10156	79.7993	3.52864	-1.08591	4.04593	22.3909	1.91595	-30.4095	2.6954	17.1017	4.62025	-5.95886	4.04784	51.4508	0.827829	31.0135	9.9395	17.8673	8.26573	23.8509	12453.1	17.0309	13.3212	9.58299	-0.000928731	14.6248	8.98257	2.58202	2.03154	3.20476	3.30536	2.2361	1.80332	1.82483	0.0176604	0.0125886	0.00969613	0.00790148	0.0184049	0.0143917	0.00563139	0.00282317	0.00976725	0.0135019	0.0066846	0.00313612	0.00276366	0.00471379	0.00494521			0.00270942	0.0093881	0.0028708	0.0044186	76.2507	0.119063	25.4134	-4.61354	0.323858	-0.0669475	0.179267	-1.26074	0.20108	-1.70632	0.164591	98.8248	0.742996	1.47174	0.760082	112.981	1.07416	-0.170919	0.71609	80.8791	0.278278	0.308511	0.356264	83.1136	0.495322	0.222594	0.499595	83.0488	0.282625	133.383	1.31926	84.4465	0.89698	913.276	94058	96.0091	118.347	95.3768	0.973594	711.621	166.084	2.07335	1.88175	1.81072	1.19967	0.579464	0.330492	0.285043	0.00876186	0.00372637	0.0049453	0.00664074	0.00458011	0.00858836	0.00665661	0.00246174	0.00254075	0.00429781	0.00262457	0.00384396	0.00498093	0.00228874	0.00167516			0.00131102	0.00299268	0.00304572	0.00482857	-7.35547	0.334674	64.7228	6.43875	0.721217	-0.214602	0.46917	13.0473	0.511758	13.9968	0.562704	-1.97899	1.69315	-13.5483	2.11186	-1.63802	3.02337	-3.41612	3.42477	-15.9047	0.933193	0.149132	1.16243	-19.5254	2.40664	1.08263	2.53359	-8.54481	0.846982	7.7989	5.7918	-15.0649	4.23164	-5.82513	-898.123	-1.27154	-1.22688	0.484009	0.00209317	-4.91313	-6.57806	2.59333	2.22723	2.37221	1.95681	1.33548	1.11657	0.876514	0.0136684	0.00555534	0.00714996	0.00948225	0.00881845	0.011477	0.00779505	0.00283346	0.00352224	0.00572692	0.00416447	0.0035094	0.00271679	0.00245807	0.00264115			0.00198453	0.00538652	0.00464746	0.0084549	-13.7387	0.0926372	9.52203	-1.38816	0.18779	-1.84015	0.0393922	2.14231	0.0710814	-17.5421	0.174958	-19.6726	0.182614	7.26519	0.478158	-10.9727	0.424872	-1.08371	0.810364	-7.51643	0.211594	-10.8982	0.262009	11.0744	0.412047	-3.21889	0.603177	-9.54886	0.11077	11.4488	1.40583	-34.1547	0.71843	943.477	139363	148.76	163.148	147.64	0.974838	727.021	166.041	1.98516	1.69149	1.15397	1.44394	0.756167	0.560192	0.500895	0.00616062	0.00516595	0.00437374	0.00258289	0.00746163	0.00577608	0.00340556	0.00152354	0.00342146	0.004465	0.00267192	0.00332095	0.00394133	0.00369517	0.00294475			2147483648	2147483648	2147483648	2147483648	-54.5197	0.545996	89.7299	-101.749	0.675962	-21.9032	0.253307	-31.9108	0.480811	64.7816	0.839279	-118.351	1.00125	-78.8306	2.29379	-197.291	1.69272	-7.90989	3.12116	-1.79785	0.575505	-15.9432	1.82999	31.7684	0.969547	-0.658426	2.64101	-93.6531	0.695634	-207.676	4.73033	-19.6924	7.60766	44.8796	48903.5	65.7788	48.8824	89.6367	0.0116347	19.7878	18.9296	2.34311	0.889398	1.44271	1.42121	1.20593	1.07856	0.770648	0.00943078	0.00362349	0.00596624	0.00459208	0.00882907	0.00853436	0.00188916	0.000953267	0.00275211	0.0073105	0.00312411	0.00242938	0.00194479	0.00192459	0.00228065			0	0	0	0	15.1713	0.409088	48.2316	114.031	0.714063	54.0511	0.452993	63.6076	0.446077	145.31	1.05135	47.9568	1.13828	61.4956	1.68957	74.8369	2.02995	33.0497	2.48366	-2.75814	1.87026	62.3008	2.61955	1.69079	3.49459	26.8522	2.02066	13.1283	0.737592	143.044	7.52119	176.902	5.21905	965.239	164683	164.963	202.793	175.816	0.992288	784.372	224.128	3.75611	3.38974	3.79174	3.25355	1.59248	1.14556	1.02205	0.0156699	0.0127348	0.0120894	0.01017	0.0176438	0.0144987	0.0088597	0.00613071	0.0125272	0.0173661	0.00674039	0.00591999	0.00834844	0.00818425	0.00661106			0.0256341	0.0271646	0.0349919	0.01806	480.688	1.49992	153.7	431.262	3.93472	233.612	1.74572	227.334	1.86325	453.485	3.57128	499.456	5.0456	232.653	9.43883	597.382	11.0158	129.241	11.2315	505.304	7.00788	228.808	9.16872	694.974	12.0965	126.122	9.58322	514.414	2.95635	932.416	36.2196	1177.92	27.6658	235.659	93579.1	114.152	113.346	160.286	0.0541604	260.512	112.655	8.48349	7.02327	7.40003	7.7428	5.81102	4.31078	4.43806	0.0534528	0.02986	0.0237855	0.0263038	0.0517796	0.0457167	0.0159716	0.00917316	0.0297485	0.0415801	0.0157838	0.00946813	0.00714981	0.0157619	0.0140671			0.0758848	0.161746	0.0717839	0.0461061	152.174	0.315288	71.3955	115.185	0.789779	49.0898	0.511914	44.0332	0.524344	77.1091	0.497233	197.373	1.81948	69.2972	2.10877	221.615	2.57182	24.5924	2.00906	187.697	0.956086	37.8326	1.12908	205.061	1.57052	19.5357	1.67533	166.638	0.888821	274.367	4.50752	231.323	3.21355	988.354	141379	161.572	168.292	148.687	0.987498	805.652	230.352	4.14188	3.79115	3.69768	2.79545	1.53989	0.990595	0.812428	0.0158028	0.00768779	0.00960703	0.0117789	0.011067	0.0146127	0.0109978	0.00490801	0.00560329	0.0100738	0.00548249	0.00665239	0.0077219	0.00459419	0.00413293			0.0153337	0.0362233	0.0272095	0.020027	262.694	1.04774	182.756	542.39	2.79156	232.589	1.3678	229.208	1.42674	364.793	2.15202	311.273	4.71036	341.808	6.44863	370.379	8.83926	128.737	10.6201	418.451	2.94624	188.826	4.54123	482.008	7.69688	103.642	8.41429	296.66	2.44848	495.149	21.9302	649.135	17.5536	153.753	71326.1	98.4947	78.1115	72.976	0.0410511	167.049	103.119	6.63951	6.31751	6.57719	5.18219	3.61505	3.18532	2.86717	0.0366709	0.0143585	0.0180905	0.023854	0.0308542	0.0313708	0.0189304	0.00775	0.0107309	0.0202193	0.0113421	0.00913207	0.00643315	0.00642181	0.00888291			0.0520894	0.173547	0.077896	0.0382995	58.2262	0.280957	29.7857	162.997	0.49183	33.7456	0.18506	41.226	0.151409	134.848	0.36648	100.986	0.674286	102.65	1.83104	139.324	1.74333	22.6961	4.59933	69.3979	0.566631	46.8399	1.00765	106.559	1.64185	22.185	1.75217	72.8755	0.321303	162.818	8.19956	146.856	5.37361	1687.64	323066	212.272	229.034	241.122	0.990112	1108.6	484.572	5.7063	4.00587	2.98328	3.64281	2.14198	1.35515	1.11205	0.0130683	0.0105622	0.010836	0.00629964	0.0164002	0.0130108	0.00778759	0.00291687	0.00784896	0.0138647	0.00754242	0.00591168	0.00687314	0.00716966	0.0072932			2147483648	2147483648	2147483648	2147483648	430.615	1.23937	165.952	324.943	1.43991	36.6248	0.811005	0.633498	0.818853	334.663	1.28753	742.555	2.87709	424.781	3.79455	838.257	6.96275	88.468	5.25112	619.558	1.21706	76.3334	3.33548	672.717	4.61645	76.2079	4.18289	559.518	1.56655	1282.69	30.592	648.649	17.7629	818.006	148577	181.292	183.478	158.022	0.987237	689.257	138.472	6.41303	2.83821	4.23943	6.42201	6.37707	3.93781	3.06349	0.0326245	0.0149131	0.0168031	0.00981973	0.0259418	0.0281663	0.00502575	0.00226775	0.00610665	0.0185766	0.00869272	0.00606795	0.00516595	0.0108821	0.00766096			2147483648	2147483648	2147483648	0.804944	66.0263	0.210849	25.1958	100.902	0.335399	50.853	0.288253	52.388	0.253472	125.829	0.517225	82.7147	0.567209	57.0261	0.855691	109.132	1.13189	28.2179	1.14339	83.229	0.910608	62.1453	1.15824	83.6752	1.69142	22.4359	0.965736	72.5089	0.44744	202.778	3.11199	123.933	2.19775	230.253	49860.7	39.2935	52.3859	61.0157	0.0251633	206.512	73.6109	1.7009	1.528	1.98113	1.53887	0.728885	0.581417	0.487829	0.00814299	0.00658125	0.0062276	0.00492683	0.00955583	0.00676131	0.00432043	0.00320641	0.00692483	0.00864562	0.00278577	0.00226566	0.0032241	0.00333999	0.00300437			0.00414616	0.00764025	0.00330699	0.00516243	349.214	0.801678	83.6392	469.995	1.80611	251.155	0.749362	241.281	0.879148	546.594	1.53227	474.005	2.46937	273.459	4.34875	560.647	5.0304	130.22	5.95368	374.987	2.81765	260.544	4.02381	347.883	5.37111	114.949	5.10534	379.706	1.31106	694.417	19.6605	637.743	11.7199	197.355	69650.5	120.219	108.139	129.948	0.0397604	198.357	96.9409	4.23373	3.36513	4.38433	3.9121	2.68549	2.18438	2.04862	0.0227971	0.0154619	0.0121855	0.0135369	0.022922	0.0220276	0.00818046	0.00479612	0.0155024	0.0241784	0.00764526	0.00437312	0.00339655	0.00723265	0.00709662			0.0141647	0.0221694	0.0131494	0.0116888	80.3158	0.150209	37.9916	118.693	0.338793	46.6011	0.262235	40.1073	0.287945	64.9005	0.223735	102.331	0.949531	73.2039	1.02257	110.406	1.30274	22.001	0.997594	107.582	0.465291	33.4843	0.566076	114.857	0.707329	17.5713	0.6909	84.5651	0.443663	115.576	1.88266	136.554	1.34882	90.7133	42752.9	52.7429	52.5465	47.8081	0.0222899	99.5603	53.9596	2.19763	2.01252	1.83346	1.48422	0.670645	0.472418	0.394801	0.00883372	0.00398822	0.00473917	0.00589298	0.00529104	0.00770682	0.00590641	0.00239129	0.0030303	0.00453559	0.00246408	0.00285205	0.00251606	0.00179818	0.00177353			0.00285773	0.00803412	0.00421758	0.00801394	221.053	0.469497	90.1843	461.691	1.27067	194.335	0.724736	191.777	0.726655	310.492	0.900422	254.318	2.28684	321.823	3.00241	281.15	4.10898	123.452	4.69133	397.346	1.34892	163.626	2.00497	459.026	3.24716	88.3168	3.61854	253.359	1.23252	341.113	8.86556	499.33	7.70519	129.787	62572.7	79.1559	64.4196	63.9691	0.038523	163.236	91.9327	3.03213	3.07706	3.51792	2.64726	1.7432	1.45904	1.2979	0.01773	0.00727789	0.00974555	0.0120771	0.0133886	0.015376	0.0101931	0.00411167	0.00538613	0.00896546	0.00550305	0.00453753	0.00320248	0.00326152	0.0040154			0.00489653	0.0218455	0.00919059	0.0153922	69.1269	0.121134	14.7526	77.1552	0.279957	38.5894	0.0592603	34.5026	0.0921311	122.328	0.21873	97.2609	0.309123	46.0991	0.628565	148.12	0.498628	25.9006	1.25333	110.614	0.28388	57.6783	0.412141	141.447	0.748501	23.9271	0.962803	67.3645	0.150464	195.204	2.89599	184.407	1.25751	520.818	96900.5	55.0139	61.9582	68.5729	0.0466845	209.872	170.988	2.26462	2.32464	1.37872	2.06124	1.1012	0.729032	0.629769	0.00820909	0.00664473	0.0031124	0.00310891	0.00869414	0.00691232	0.00336386	0.00145939	0.00354224	0.00696088	0.00310483	0.00250168	0.00330882	0.00289002	0.00306296			0	0	0	0	589.064	0.586949	31.1507	274.648	1.06878	110.356	0.0698128	49.1351	0.207094	740.793	0.368894	325.249	1.97377	557.423	1.67344	475.435	2.73203	151.695	0.845382	591.149	0.611143	69.6625	1.55523	590.947	2.09723	80.3544	2.36844	550.038	1.02127	419.319	14.0475	840.536	12.5415	786.611	123214	173.253	151.869	100.214	0.942392	591.841	120.071	3.75494	1.5778	1.8915	1.92167	2.91273	1.62509	1.60773	0.0098502	0.00688646	0.00658286	0.00571251	0.017367	0.00935655	0.00261301	0.00119183	0.00280665	0.00800854	0.00458151	0.00291823	0.00319237	0.00361712	0.0037956			0	0	0	1.98e-19	-52.4565	-2147483648	-2147483648	-2147483648	-2147483648	-0.0135837	-0.00631955	-0.00813001	-0.0093974	-0.0111661	-0.0127222	-0.00956597	-0.00393154	-0.00544377	-0.0100683	0.000979057	0.00151632	0.00277359	0.00100117	0.000599321	-0.243007	-0.600457	-0.380372	-0.390451	-0.393232	-1.29535	-1.52215	-1.8472	-1.60222	-0.79881	-0.928145	-1.24783	-1.19938	-0.642533	-2.87354	-2.12268	-3.5301	-3.03431	-3.25042	-2.06052	-1.28504	-0.666955	-0.640174	-138.315	-0.0123287	-0.0325067	-0.0168164	-0.0226413	-0.0275761	-0.0115761	-0.0150425	-0.0176096	-0.0216379	-0.0231981	-0.0144232	-0.00581161	-0.00882871	-0.0156745	-0.00864667	-0.00657535	-0.00485654	-0.00550872	-0.00636483	-0.76625	-2.06254	-1.05855	-1.10537	-1.38808	-3.47122	-4.73492	-6.46561	-7.26102	-2.26864	-3.18235	-5.43482	-6.00025	-1.76912	-13.6903	-12.2264	-4.75568	-4.68249	-5.41488	-4.21096	-2.93884	-2.4502	-2.19883	1.62731	-0.00253253	-0.00438911	-0.00421533	-0.00488039	-0.000667064	0.000386666	-0.000836307	-0.000500586	-0.00176992	-0.000895709	-0.00026768	-0.000153938	0.000282412	-0.00144817	0.00269699	0.00370542	0.00498694	0.00254799	0.00187514	-0.00392931	0.0203112	0.00396185	-0.00421382	0.00105155	-0.027535	-0.0452368	-0.00926201	-0.0338935	-0.00363408	-0.0229527	0.0212513	-0.0282855	-0.00370253	0.060384	0.00958625	-0.24085	0.338907	0.237577	0.187519	-0.108641	0.086454	-0.0481174	4.69893	0	0	0	0	0.000593151	-0.000180708	-0.000125229	-0.00104093	-0.0008148	0.000754027	6.83e-05	-0.000154072	4.2e-05	-0.000723255	-0.000172985	0.000191923	-0.000191711	-0.000132945	0.000145597	-0.0257126	-0.020194	0.0472947	0.00610597	-0.0213405	-0.0107433	-0.162076	0.200772	0.0139467	0.00163438	0.0824541	-0.0697134	-0.0469841	-0.00984686	0.189836	0.10013	-0.155986	-0.0758348	0.167095	0.32005	0.0260384	0.0870851	-0.0537507	50.1452	0.00240871	0.0056154	0.0040582	0.00755588	0.013632	0.00744089	0.00829878	0.0101035	0.00811877	0.0126134	0.00927905	0.0042744	0.00524233	0.00714174	0.00582728	0.00652362	0.0078113	0.00550955	0.00478238	0.263633	0.539674	0.365254	0.419829	0.387476	1.39116	1.49593	1.92369	1.46531	0.799955	0.872793	1.28158	1.1402	0.638696	3.22233	2.53595	3.513	3.2454	2.90406	2.58249	0.956812	0.895294	0.649639	129.299	0.00411963	0.0149653	0.00772818	0.0128676	0.0303256	0.0126796	0.0144794	0.0187354	0.0231308	0.0248062	0.0147963	0.00625043	0.00902045	0.0165589	0.00885316	0.00683481	0.0050039	0.00541507	0.0069895	0.813856	1.86493	1.02933	1.13207	1.48183	3.48415	4.40047	6.34677	7.26154	2.16765	3.21808	5.16772	5.69546	1.85309	15.7643	11.9279	5.25957	4.47888	5.08515	4.15861	2.98696	2.42941	2.12352	46.1757	2147483648	2147483648	2147483648	2147483648	0.0165538	0.00817913	0.00989096	0.0118092	0.00972293	0.0161789	0.0118124	0.00483183	0.00584314	0.00929798	0.00252855	0.00277954	0.00268651	0.00216906	0.0020652	0.249989	0.611161	0.349657	0.386986	0.361409	1.28123	1.42787	1.98056	1.47474	0.621512	0.791435	1.12264	1.04717	0.541175	2.70355	1.93016	3.96922	3.48345	3.55789	2.53601	1.17372	0.713897	0.615852	128.842	0.00154386	0.00304366	0.00296387	0.00404629	0.0278758	0.012051	0.0147395	0.0181377	0.0194817	0.0229241	0.0145456	0.00549974	0.00784813	0.0124341	0.00861393	0.00686141	0.0054461	0.00522899	0.00563794	0.709677	1.57842	0.943634	1.03456	1.23063	3.30797	4.37401	6.14312	6.87336	2.00661	2.56433	5.07143	5.26542	1.66599	12.1983	9.38204	5.16815	4.3081	4.8072	4.14726	2.77374	2.32537	1.86285	-12.4647	-3.2824	-20.8772	-5.90268	-25.4296	0.908281	-6.26228	-9.55617	-8.69024	-3.55647	-4.31807	-20.0831	1.29648	-22.5391	-4.9197	-12.6083	-5.22986	-0.057745	-8.01832	-12.9874	-18.6984	-13.6085	-15.7126	-10.4616	-5.59707	-11.5998	-8.32835	-8.49704	-5.77791	-7.20915	-9.63703	-9.71196	-13.4293	0.881796	2.54011	-4.86957	0.544926	-7.92765	-8.82752	-0.597012	-0.138675	0.690688	0.176184	0.530403	2.29073	-3.74e-14	-1.02e-14	-0.463533	-0.153943	-0.175882	-0.722708	3.37666	0	-0.136064	0	-0.134973	0.0017198	-0.145121	0.0683597	0	-0.683695	-0.910852	-0.151711	0.368066	-0.805964	0.0823806	-0.282359	0.138355	-0.767468	-1.57598	-0.0850149	-0.111981	2.42666	4.48243	0.252536	1.68316	0.0443932	-1.3353	12.3616	6.02242	21.9916	6.16659	26.8874	4.86584	6.71731	10.0441	8.88894	3.92446	4.75767	20.1701	5.93082	27.2175	4.76956	14.8349	5.62683	0.0539595	7.94293	13.116	17.4307	14.4444	17.0483	11.6611	6.84142	11.5594	7.75597	8.38375	6.23207	7.52722	7.35877	9.29444	13.0639	5.2162	6.92906	4.81683	4.29981	8.07116	6.4861	14.8094	2.2047	20.3905	6.15604	24.9053	1.97981	5.00432	6.63652	10.5359	4.52766	4.8425	17.3836	2.64571	8.34773	4.81243	7.18625	5.00028	0.051787	7.89187	13.0686	10.7245	11.2354	16.2838	10.9143	7.34161	14.702	3.38591	10.7109	5.05473	8.81229	8.89922	4.88776	13.252	2.35385	2.31394	5.38902	1.87586	7.19529	8.58271	-37.0985	-0.00351574	-0.011232	-0.00347759	-0.00867473	-0.0108977	-0.010592	-0.0093003	-0.00739314	-0.0151168	-0.0111327	-0.00771836	-0.00507898	-0.0105871	-0.0139368	0.00106043	0.00144381	0.00257471	0.00160374	0.00083647	-0.335033	-0.555187	-0.395295	-0.400293	-0.826872	-0.783775	-1.25025	-1.6163	-2.20933	-1.51039	-1.86535	-2.2755	-1.6616	-0.5766	-4.29099	-3.47045	-3.12188	-2.7516	-3.3104	-2.50415	-1.12114	-0.623291	-0.608605	-128.012	-0.0354947	-0.0305431	-0.0141719	-0.0305921	-0.0283863	-0.0226737	-0.0181367	-0.0199726	-0.0380149	-0.0219763	-0.0120533	-0.00671692	-0.0235482	-0.0324864	-0.0109289	-0.00671485	-0.00540266	-0.00978346	-0.0100419	-0.976746	-2.57868	-1.05881	-1.24542	-2.46155	-3.51603	-6.28139	-8.16274	-8.59614	-3.90007	-6.18729	-9.96231	-7.89786	-1.88619	-27.6088	-17.3587	-5.94002	-5.34899	-6.06542	-5.48248	-3.83271	-3.15447	-3.21337	-54.9665	-0.00402021	-0.0138409	-0.00732072	-0.0127524	-0.0138872	-0.00581944	-0.00813016	-0.00972512	-0.00961811	-0.0129593	-0.00990613	-0.0038374	-0.00496829	-0.0087883	0.0009651	0.00156397	0.00287629	0.000937491	0.000565271	-0.221081	-0.60816	-0.382009	-0.391647	-0.353102	-1.36639	-1.55471	-1.90864	-1.48167	-0.689001	-0.796788	-1.09426	-1.13955	-0.675183	-2.71478	-2.0228	-3.6527	-3.12537	-3.26855	-1.96421	-1.20638	-0.624759	-0.612809	-140.294	-0.00767907	-0.0323386	-0.0145412	-0.0212704	-0.0275812	-0.0105079	-0.0146995	-0.0174228	-0.0194832	-0.0235381	-0.0147304	-0.00575698	-0.00802875	-0.0123869	-0.00819014	-0.00655057	-0.00474209	-0.00494731	-0.00607437	-0.702471	-1.94345	-1.06092	-1.06872	-1.2922	-3.47131	-4.59038	-6.24236	-6.97231	-2.1099	-2.98996	-4.8303	-5.86997	-1.74648	-12.7534	-11.015	-4.55838	-4.67144	-5.378	-4.08197	-2.78801	-2.30757	-2.01209	-18.2082	-2147483648	-2147483648	-2147483648	-2147483648	-0.0118937	-0.00567836	-0.0050716	-0.00532255	-0.0162339	-0.0103384	-0.00679566	-0.00209846	-0.00275758	-0.0122448	0.00115428	0.00107699	0.00200948	0.00175855	0.000795429	-0.245803	-0.318381	-0.117443	-0.127775	-0.309478	-0.612647	-1.13949	-1.21178	-1.83701	-0.475977	-0.592508	-0.700272	-1.29842	-0.121683	-4.03367	-2.94996	-2.53204	-1.95092	-2.47133	-3.16689	-2.03788	-1.14946	-0.831253	-100.469	-2147483648	-2147483648	-2147483648	-0.177503	-0.0177662	-0.00484331	-0.00823536	-0.00966498	-0.0164426	-0.0130723	-0.00457701	-0.00103245	-0.00460895	-0.0156524	-0.00809453	-0.00454519	-0.0032291	-0.00686322	-0.00259696	-0.958398	-1.43991	-0.381446	-0.726087	-0.949322	-2.63727	-3.79455	-4.91391	-5.25112	-0.73006	-1.89093	-3.44713	-2.74011	-1.29336	-4.47383	-16.4364	-5.18476	-1.92144	-2.34574	-4.02969	-2.67992	-3.93781	-2.81394	1.72308	5.72e-05	-0.000371861	-0.000317814	-0.00151248	-0.00037707	-0.000143145	-0.000711661	0.000335308	-0.00183048	-0.000535195	-0.000572339	8.05e-05	0.000963169	0.000455476	0.00303354	0.00308879	0.00534346	0.00397992	0.0028667	-0.0121058	-0.0202334	-0.00205492	-0.0101914	0.0025164	-0.0317957	-0.144488	-0.0110881	-0.107139	0.0216897	-0.0705626	0.0488759	0.0607529	-0.00638136	0.0830009	0.668539	-0.146203	0.293679	0.364594	-0.122288	-0.0427025	0.272865	0.109813	-4.49524	-3.74e-05	-0.00020539	0.000326033	-0.000210584	0.00133077	0.00103754	-0.00191853	-0.00216671	-0.000137328	0.00198082	-0.000392581	-9.9e-05	3.04e-05	0.000389816	0.000669008	0.000751799	-0.000568937	-0.00100593	0.000452554	-0.0379365	-0.015937	0.0380213	0.0809392	0.0831545	0.000911459	-0.271125	1.03001	0.188596	-0.10364	0.00702	0.0746494	0.317293	0.0835385	-0.789183	0.14704	-0.142477	0.0412576	0.213781	0.945699	0.274423	0.315548	-0.387843	1.7021	-0.000156494	-0.000619831	9.4e-05	-0.000418373	-0.00027736	0.000234391	-0.000947836	-0.000836769	-0.00176627	-0.000436239	-0.000202886	-0.000311236	3.58e-05	-0.00158891	0.00262457	0.00384396	0.00498093	0.00228874	0.00167516	-0.00314482	0.0366825	0.00506426	-0.00353947	0.00141788	-0.019852	-0.0146362	0.0109825	-0.0254903	-0.00918983	-0.0132963	0.0167149	-0.0370349	-0.00782053	0.056263	-0.00154064	-0.368882	0.300094	0.233916	0.293347	-0.0918085	0.0648459	-0.0612129	6.06176	0.000119565	9.86e-05	4.17e-17	0	0.000392471	-0.000398372	-7.86e-05	-0.000709097	-0.000883728	0.000581533	0.000257563	-0.000190476	4.58e-05	-0.00080633	-0.000175833	0.000135992	-0.000169503	-1.93e-05	7.87e-05	-0.0251974	-0.0119549	0.0495897	-0.0217302	-0.0387142	-0.0310862	-0.142987	0.0493761	-0.000397978	0.0105514	0.0771417	-0.0949202	-0.077059	-0.0129406	0.165592	0.10013	-0.196626	-0.117712	0.163457	0.282021	-0.0400885	0.0800572	-0.00931509	-0.374562	-2147483648	-2147483648	-2147483648	-2147483648	-0.00296462	0.00275107	-4.43e-05	0.000207349	-0.000387254	-0.00318142	-3.17e-05	0.000653329	0.00283637	-0.000804403	0.00267192	0.00332095	0.00394133	0.00369517	0.00294475	0.0137408	0.0182768	0.00110772	-0.00423852	-0.0230605	-0.060187	-0.0220465	-0.23117	-0.391715	0.0862534	-0.0546111	-0.0212572	-0.0561406	0.0161344	0.749289	-0.169422	0.478479	1.18313	0.113619	0.0530623	-0.276794	-0.0518961	-0.0275927	-66.4441	0	0	0	0	0.00254634	0.00163385	0.0013848	-0.00236443	0.000248408	0.000861671	-0.000661966	0.000291786	-9.26e-05	-0.00100244	-0.000797169	-0.000607244	-2.02e-05	-0.000202269	0.00127371	0.101286	-0.644624	-0.233531	0.246446	0.469516	0.336844	-2.29379	0.893941	-2.48836	0.177211	0.2999	0.0448377	0.615249	-0.293567	1.87813	-0.58838	0.00204163	0.143936	0.0736385	-0.403357	0.437147	0.0366748	-0.298576	39.0529	0.0180965	0.0185656	0.0113123	0.0088971	0.0133141	0.00910159	0.0104489	0.00862691	0.0130947	0.0124118	0.00648315	0.00469491	0.0103997	0.0146647	0.00674039	0.00591999	0.00834844	0.00818425	0.00661106	0.326598	0.450062	0.383276	0.302131	0.635831	0.732769	1.13372	1.43155	1.28275	1.39335	1.79355	2.93572	1.40231	0.652297	5.14017	3.70027	2.9015	2.29785	2.96238	2.5399	1.12826	1.08741	0.859218	119.02	0.0149943	0.0312893	0.0481384	0.0128158	0.0444581	0.0224318	0.0188939	0.0200928	0.0344238	0.0374715	0.0121597	0.00629895	0.0199748	0.0311614	0.0132541	0.00676789	0.00445481	0.0133154	0.0110801	1.18979	3.05706	1.2042	1.50069	2.38105	3.47173	7.77704	8.13092	9.76056	5.09082	6.15261	7.59225	7.3085	1.74389	26.4614	17.9191	5.70761	4.5711	6.33629	6.78514	3.98638	3.39974	3.18116	51.5558	0.00612978	0.0128086	0.00716334	0.0116685	0.0137143	0.00694191	0.00790671	0.0103514	0.00708332	0.0127806	0.00959067	0.00426758	0.00451269	0.0057897	0.00548249	0.00665239	0.0077219	0.00459419	0.00413293	0.252383	0.544538	0.361748	0.434906	0.351317	1.47982	1.58579	2.0833	1.47768	0.703367	0.786651	1.01861	1.10109	0.654319	2.9457	2.21177	3.49141	3.21127	2.95823	2.58465	0.92978	0.80163	0.564856	130.124	0.00945964	0.0392706	0.0157348	0.0216652	0.0281818	0.011518	0.0138383	0.018747	0.0201176	0.0238986	0.0152232	0.0063347	0.00753043	0.0150964	0.00839092	0.00689111	0.00508713	0.00501296	0.00601229	0.762456	1.81371	1.01194	1.13085	1.31628	3.51112	4.32766	6.20101	7.08213	1.88259	2.77203	4.91962	5.49207	1.88159	13.8982	11.1067	5.20662	4.55934	4.89085	3.85735	2.64578	2.34446	2.00537	27.216	-2147483648	0	-2147483648	8.99e-17	0.00873768	0.009541	0.010836	0.00423297	0.0102227	0.00898525	0.0052792	0.00283486	0.00686389	0.00981018	0.00754242	0.00591168	0.00687314	0.00716966	0.0072932	0.17615	0.392135	0.0825209	0.103058	0.272287	0.182149	0.752944	0.621172	1.61152	0.327201	0.629015	1.24801	1.4068	0.266133	5.50345	1.54697	5.65752	3.98403	1.84807	2.4591	0.921892	1.16936	1.02902	145.122	0	0	0	0	0.0205084	0.00870444	0.0130141	0.0058844	0.0190502	0.0140371	0.00352101	0.0020329	0.00407895	0.00998034	0.00434718	0.00358129	0.00420931	0.00315846	0.00766096	0.64935	0.394524	0.427981	0.535517	1.23001	1.74308	1.59392	3.63006	2.95912	1.17168	3.33548	1.87381	4.18289	1.38496	27.5723	17.7305	5.46879	2.22147	3.6585	2.42309	4.73469	1.29508	1.99935	32.7505	0.00323406	0.0102489	0.00401614	0.00654946	0.0146441	0.00968331	0.0108425	0.00796826	0.0159406	0.0140402	0.00782375	0.00592488	0.0115642	0.017617	0.00278577	0.00226566	0.0032241	0.00333999	0.00300437	0.359492	0.414058	0.372217	0.347981	0.70862	0.75547	1.0149	1.52091	1.93177	1.54308	1.58774	2.58351	1.47116	0.565834	3.44644	3.20278	3.0399	2.65064	4.05814	2.78516	1.184	0.865735	0.809557	123.591	0.00599912	0.0184614	0.00613088	0.00891773	0.0358203	0.0221022	0.0193445	0.0151588	0.0366941	0.0285025	0.0111511	0.00606647	0.0193366	0.0278885	0.0127891	0.00604456	0.00564323	0.00889234	0.0101105	1.09919	2.37423	1.0851	1.34049	2.25229	2.76063	6.01443	7.29401	8.46151	3.81496	5.50498	8.85419	7.96943	1.64681	19.8134	16.3746	5.12752	4.05867	6.38163	6.31592	4.23437	3.71965	3.58067	49.7913	0.00257749	0.0058336	0.00604249	0.00968633	0.0175127	0.00769245	0.00978706	0.0132633	0.00887853	0.0171781	0.0131538	0.00492148	0.00516485	0.00844823	0.00246408	0.00285205	0.00251606	0.00179818	0.00177353	0.24131	0.648987	0.358199	0.402939	0.328897	1.48968	1.52494	2.13546	1.42489	0.553947	0.69463	0.98878	0.980967	0.562816	2.61912	1.78026	4.11686	3.78893	3.64166	2.48883	1.14526	0.659445	0.556728	126.303	0.00396141	0.011009	0.00923622	0.0168311	0.0274441	0.0112326	0.0142108	0.018841	0.017914	0.0229205	0.0156322	0.00574373	0.00718011	0.0112142	0.00821394	0.00704927	0.00546734	0.00489477	0.00518925	0.670994	1.44108	0.936426	1.00507	1.13634	3.38282	4.24411	6.07734	6.79927	1.91456	2.37768	4.74022	5.1168	1.68962	11.4931	8.42511	5.236	4.4375	4.7096	3.90099	2.6663	2.22607	1.75086	17.3909	0	0	0	0	0.00894188	0.00775858	0.00974975	0.00461793	0.0124412	0.00673827	0.00673152	0.00253816	0.004764	0.0091431	0.00310483	0.00250168	0.00330882	0.00289002	0.00306296	0.175883	0.378537	0.0778559	0.126471	0.325416	0.386942	0.959459	0.873481	1.55995	0.35763	0.448237	0.821952	1.14963	0.198173	2.97686	1.3269	3.70504	3.82178	2.35184	2.9021	1.60335	1.10518	0.986039	172.856	0	0	0	0	0.0187026	0.00662093	0.0124843	0.00704317	0.0147116	0.0158092	0.00344145	0.00168154	0.00541164	0.0121486	0.00392009	0.00513825	0.00354093	0.00361315	0.00513101	1.22185	0.822098	0.350966	0.921319	1.54089	2.06898	3.71224	2.94642	3.91543	1.10284	2.28301	1.81868	5.44798	1.01168	11.6882	14.7443	4.04095	1.67392	2.51414	2.98656	1.94173	2.13413	1.37851	64788.7	1475.88	472.335	221.336	0.682282	0.204684	0.538785	0.228726	0.00849868	0.000471148	6.19e-05	-1.96e-06	-0.000260497	-5.67e-06	-108673	-628.927	-182.832	-142.009	-0.122117	-0.155329	-0.19121	-0.174835	-0.11412	-0.0222529	-0.00453747	-3.68e-05	-0.0014686	-3.42e-05	117714	2083.89	740.16	311.869	0.895299	0.328608	0.690354	0.342979	0.0675412	0.00539733	0.00102601	2.51e-07	1.76e-05	1.29e-10	3630	16.1092	3.10313	2.38673	0.00341117	0.00360325	0.00558754	0.00443223	0.00131386	0.00011063	5.96e-08	3.35e-10	-4.33e-08	9.18e-10	321085	4176.63	1134.55	616.502	0.949017	0.47217	0.826902	0.538099	0.20656	0.0277535	0.00598905	3.18e-05	0.00108656	1.88e-05	133009	925.01	247.434	197.197	0.181334	0.200231	0.246515	0.213885	0.114576	0.022768	0.0046489	4.49e-05	0.00163398	3.35e-05	108117	694.031	192.98	165.063	0.117958	0.134756	0.144638	0.166163	0.0982582	0.0118583	0.00215189	4.37e-06	0.000264267	2.43e-06	103058	544.473	178.436	128.221	0.083109	0.148638	0.188537	0.162374	0.0783195	0.0127916	0.00259613	8.36e-06	0.000533063	7.09e-06	58101.6	1356.5	470.044	197.266	0.728612	0.288338	0.640244	0.227249	0.0141586	0.000320287	4.88e-05	-4.67e-07	-0.000114114	-1.34e-06	-93892.2	-618.945	-187.082	-157.41	-0.129461	-0.186657	-0.19542	-0.199551	-0.116811	-0.0154422	-0.00333981	-1.43e-05	-0.000855417	-9.62e-06	64696.8	1696.67	600.607	212.766	0.836727	0.211306	0.532314	0.296881	0.0383251	0.00120058	0.000231839	-7.53e-06	-0.000510997	-9.77e-06	-88413.2	-529.469	-176.983	-124.302	-0.0699458	-0.142406	-0.189749	-0.203145	-0.143654	-0.0347123	-0.00587952	-8.32e-05	-0.00242472	-8e-05	67865.1	1450.57	419.844	263.568	0.558799	0.184211	0.531419	0.204139	0.00511446	0.000353086	2.71e-05	-5.48e-07	-0.00010433	-4.45e-06	-134650	-747.581	-187.108	-156.626	-0.204435	-0.166521	-0.191143	-0.123082	-0.0557393	-0.0126375	-0.00292447	-1.17e-05	-0.000489228	-1.44e-05	88379.2	1617.13	580.437	265.149	0.908326	0.392682	0.743346	0.318282	0.0607975	0.00294815	0.000534398	6.12e-08	1.08e-05	7.74e-10	5671.88	13.3453	-1.93014	3.17808	0.00333657	0.012721	0.00767241	-0.001726	0.00166276	-0.000187123	-5.95e-05	-2.29e-08	-1.3e-05	6.38e-09	95423.6	2030.39	729.006	274.007	0.923602	0.29894	0.655559	0.412346	0.108596	0.00858119	0.00161384	1.17e-06	9.02e-05	4.73e-08	1020.94	-3.90869	-1.61438	-1.78294	0.00247518	-8.15e-05	-0.000818968	0.0016587	-0.000225579	8.48e-05	-4e-05	2.05e-08	-2.21e-06	5.55e-09	175942	2460.9	797.14	395.495	0.84027	0.349071	0.70463	0.289328	0.0348501	0.00401608	0.000621091	1.25e-07	5.89e-06	-1.58e-11	8961.56	45.5636	10.4643	7.8361	0.00646929	0.00911971	0.0128969	0.00717406	0.00149488	0.000149914	7.79e-06	3.2e-10	2.54e-07	2.23e-10	171997	2296.64	827.479	388.096	0.949978	0.492184	0.843058	0.448137	0.159442	0.0132189	0.00244541	6.04e-06	0.00043127	4.18e-06	111384	676.977	228.277	152.764	0.0952736	0.217487	0.206727	0.183513	0.0992848	0.0130573	0.00236978	1.04e-05	0.000655283	1.03e-05	154015	2323.68	836.181	377.374	0.956106	0.417419	0.800828	0.593325	0.25314	0.0391088	0.00760421	5.88e-05	0.00148293	3.88e-05	89502.2	541.155	171.736	132.402	0.0706261	0.133483	0.174342	0.202277	0.139271	0.0327999	0.0056896	9.29e-05	0.00238594	5.99e-05	387902	4883.71	1393.84	747.881	0.929462	0.531026	0.858568	0.475703	0.139521	0.0198149	0.00445734	2.18e-05	0.000638233	1.01e-05	181500	1840.38	494.955	312.123	0.703995	0.307981	0.542523	0.251603	0.0826249	0.0149084	0.00341537	1.75e-05	0.000580598	1.45e-05	54492.5	575.392	217.702	88.2459	0.083765	0.105962	0.0924625	0.0954262	0.0618333	0.00621973	0.00111226	1.18e-06	0.000133515	6.1e-07	99059.3	567.086	201.846	138.249	0.0816946	0.185805	0.189054	0.160858	0.0734735	0.00989614	0.00190126	2.8e-06	0.000389507	2.72e-06	47975.6	255.3	109.35	77.3005	0.0495822	0.105382	0.131659	0.15215	0.10554	0.0166142	0.00300688	1.01e-05	0.000585527	7.13e-06	79633.1	425.035	164.068	114.716	0.0572707	0.127977	0.173492	0.204138	0.127553	0.0222851	0.00415335	2.59e-05	0.00147996	1.89e-05	172964	1770.98	386.096	275.046	0.171152	0.148351	0.14974	0.116588	0.0666915	0.00896724	0.00156273	2.22e-06	8.48e-05	9.94e-07	140549	796.691	197.496	154.02	0.143229	0.177797	0.221429	0.127283	0.0388068	0.00728879	0.00156853	3.02e-06	0.000168518	2.36e-06
2	mars	2	-76.2123	0.0128716	1.53373	-87.2479	0.0243771	-34.832	0.0136439	-29.7316	0.0140914	-51.1671	0.0200045	-88.3581	0.0432793	-56.7279	0.0833371	-91.4157	0.0941781	-13.4616	0.0842504	-101.66	0.0284724	-30.5732	0.0403432	-113.51	0.0583686	-10.0377	0.0523177	-82.98	0.0256207	-107.357	0.0680589	-137.986	0.0638687	451.835	39566.2	50.7273	64.2354	47.3143	0.940945	405.749	70.3532	0.349412	0.209507	0.324483	0.217918	0.135793	0.0635399	0.0435688	0.00209922	0.000669141	0.00132312	0.00149646	0.000897929	0.00209748	0.00149204	0.000817614	0.0010043	0.0012259	0.00078586	0.00176401	0.0036549	0.00133527	0.000696062		0.000354079	0.000618493	0.000517508	0.00126165	-215.069	0.0439856	5.67948	-359.586	0.0812963	-147.709	0.0600273	-130.984	0.061989	-217.731	0.0744876	-214.146	0.16757	-241.443	0.274765	-226.446	0.358465	-67.9123	0.439228	-322.785	0.129313	-156.59	0.199232	-351.262	0.357694	-56.5038	0.380914	-250.895	0.10897	-256.517	0.4275	-380.147	0.512942	-75.6654	-21449	-29.3753	-20.7721	-26.6652	-0.0385661	-137.48	-62.8048	0.276474	0.167527	0.228379	0.274984	0.185797	0.138012	0.113527	0.00228785	0.00103851	0.00143534	0.0018239	0.000947311	0.00188831	0.00131909	0.000516235	0.000603458	0.000791352	0.000546994	0.000554448	0.000521296	0.000482279	0.000355613			0	0	0	0				54.8165	0.116217	19.4975	0.97294	0.242235	2.07102	0.177354	2.42249	0.17747	1.55514	0.162936	74.0445	0.63038	1.18349	0.684009	83.6854	0.920667	0.283988	0.586669	49.0342	0.430425	1.04769	0.469473	47.0944	0.598081	0.354467	0.433438	55.4546	0.249029	96.58	1.16423	50.1297	0.808325	737.841	48323.5	64.2722	76.7026	58.7879	0.978145	594.366	128.092	1.65286	1.36576	1.87326	1.0499	0.635353	0.339034	0.23498	0.00797836	0.00563331	0.00596557	0.00725415	0.00568356	0.00788739	0.00616223	0.00297017	0.00438216	0.00583531	0.00217193	0.00409614	0.0067352	0.00328846	0.00193251		0.00201335	0.00526878	0.00329225	0.00877779	-4.89057	0.350637	54.0254	-4.59451	0.604869	1.70132	0.433172	3.15649	0.513847	0.602333	0.53643	4.29957	1.62556	2.84931	1.99605	-1.10367	2.59753	1.00417	2.63777	-4.56956	1.31718	-2.80275	1.43969	-8.34151	2.23664	0.53177	2.13197	-0.199896	0.76249	-1.99843	4.77153	-7.62234	3.6871	3.15613	622.668	-0.341733	0.736987	-0.345631	0.000915553	1.47847	-1.02999	2.27351	1.7201	2.24775	1.83801	1.13478	0.79407	0.715278	0.0136775	0.00773876	0.00934725	0.01035	0.00968404	0.0125012	0.00899903	0.00357413	0.00594549	0.00789716	0.0033215	0.00389562	0.00304977	0.00320041	0.00265179			0.000182944	0.00113297	0.000438773	0.00256023				147.556	0.414615	75.4532	77.5771	0.76569	33.3647	0.642408	31.4748	0.646515	56.9124	0.599489	186.733	2.00448	56.1927	2.16063	207.504	2.58045	15.1428	1.71585	181.022	1.62972	33.2952	1.61424	190.76	2.02725	13.1848	1.36625	165.451	1.07527	234.86	3.43504	201.084	2.95156	919.626	69304.4	95.3658	181.375	95.1551	0.989558	760.829	215.693	4.43316	3.47951	3.9535	3.02352	1.30954	0.899135	0.581552	0.0149202	0.0116499	0.0114665	0.0122782	0.0125852	0.0137139	0.0105991	0.00610569	0.0100866	0.0117112	0.00428135	0.00652448	0.0118747	0.00612121	0.00402108		2147483648	2147483648	2147483648	2147483648	207.664	1.15212	207.983	372.836	2.33251	151.142	1.8205	137.829	1.91722	246.839	1.95322	214.227	5.82679	260.086	6.4671	237.547	7.92548	80.6784	7.53115	313.472	5.08697	144.124	5.14274	321.087	7.11076	60.8739	6.89017	227.5	3.26596	270.056	13.5533	351.673	13.7924	98.0375	22093.9	29.623	19.9227	26.0083	0.0309932	123.747	81.0803	6.57601	6.84336	8.4018	5.89887	3.32875	2.25697	1.97398	0.0395962	0.0258836	0.027559	0.0290703	0.0349221	0.0347235	0.0242566	0.0124522	0.0213633	0.0285875	0.00943418	0.0113082	0.00827775	0.00949549	0.00862832			0.00888984	0.0231607	0.0145925	0.0228308				117.633	0.214081	37.9245	71.4608	0.41178	27.2202	0.345855	25.0762	0.341729	47.32	0.300472	143.92	1.11893	43.7777	1.10329	168.021	1.36592	12.8132	0.862205	132.522	0.826469	26.0525	0.843927	135.32	1.00314	10.7985	0.705043	123.73	0.537973	202.414	1.81647	150.98	1.46043	175.973	19026.7	17.7915	20.5384	18.9476	0.0223247	129.312	60.326	1.93254	1.91928	2.2188	1.60717	0.700303	0.457363	0.289447	0.00714791	0.00662291	0.00596719	0.00581544	0.0069541	0.00642811	0.00553869	0.00342519	0.00540983	0.00641388	0.0019319	0.00261096	0.0032371	0.00263259	0.00164394		2147483648	2147483648	2147483648	2147483648	191.057	0.560265	102.102	277.851	1.03523	121.347	0.891396	109.69	0.914215	198.102	0.886996	211.504	2.93138	196.285	3.22073	219.243	4.00359	63.6723	3.67132	246.51	2.50184	121.957	2.41113	264.365	3.30047	54.3558	3.40058	209.299	1.42614	241.244	6.76722	305.836	5.99525	75.639	19497.9	28.3964	18.2416	21.8797	0.0227989	111.401	59.3174	3.55066	3.60059	4.42046	2.94043	1.68149	1.13183	0.939021	0.020167	0.0125902	0.0137805	0.0144604	0.0171155	0.017688	0.0130824	0.00621738	0.00971391	0.0147737	0.00472531	0.00546047	0.00415041	0.00471627	0.00411477			0.00123182	0.00735274	0.00299589	0.0115421				4500000	0.00697587	0.0566176	1	6.85	4500000	0.00641026	0.056184	1.1	6.74	5750000	0.00584465	0.0441365	0.8	5.4	4562500	0.00603318	0.054902	1.1	6.76	3.45	0.157489	0.0206398	4.8	0.383519	0.0378397	0.6	0.458991	0.151359	0	0	0	1	1	0.175439	0.70711	-0.111218	0.969803	-0.0169078	0.0679568	0.0877913	-0.0459875	-0.12361	-0.108092	-0.190871	-0.0139349	0.0620946	-0.120792	-0.0757178	-0.029346			0.122863	-0.0728672	0.00236108	-0.0420542	-0.134977	-0.142541	0.691866	-0.164072	-0.121726	-0.0367227	-0.0662545	-0.101657	-0.0422175	-0.0383163	-0.17746	0.0283966	0.63872	1.24493	0.740837	1.44015	0.567309	0.149655	1.70044	1.33777	0.402661	1.59667	0	0.27632	0.971136	0.252265	0.679095	1.00817	0.623414	1.0549	1.02705	0.370252	0.762653	1.29034	0.710399	0.433415	1.13832	0	0.393504	0	0.496002	0.360367	3.06773	0.408157	0.616561	0.48365	0.467729	0.93626	0.969466	10973954048	-13459322880	0.808357	0.001693	1	0.00038138	0.0803972	0.0970621	0.00281134	0.111068	0.070793	0.0648363	0.000524263	0.0743801	0.0725113	-0.00160049	0.000938308			0.166554	0.00199317	0.0258867	-0.000559783	0.128807	0.0647973	0.810362	0.06154	0.0960898	-0.00042408	0.00246877	0.00388043	0.00147777	0.00325437	0.00271214	5.02817	5.73467	8.01039	5.61834	5.59691	4.13504	0.853722	5.55582	9.25346	3.00023	10.2349	0.497528	1.9911	4.80156	1.59326	3.3886	5.29345	2.21786	2.30118	4.20529	2.27247	7.05466	2.95671	3.9859	1.88221	6.95475	2.82605	2.3419	1.17922	1.6012	2.61742	5.07814	2.47477	3.28582	1.38844	4.36338	6.70665	4.15935	24067926016	268616160	0.896892	0.0974699	1.03742	0.0199173	0.206245	0.405035	0.0422592	0.262127	0.186739	0.266328	0.0180678	0.210352	0.213126	0.106406	0.028814			0.243169	0.0717485	0.0986535	0.0384342	0.294943	0.233901	0.897519	0.246592	0.240211	0.0352843	0.0751835	0.128117	0.0443538	0.0402186	0.162666	24.1374	20.4301	21.691	18.7235	12.008	8.43165	39.2543	11.0819	26.8893	8.09314	30.2575	20.5113	6.0728	8.5104	74.1314	20.5357	9.56597	4.3322	4.30341	8.63595	6.34788	24.7402	4.7508	9.06418	8.78244	19.9162	25.1995	6.76945	26.2535	3.37006	9.18387	6.55871	7.19863	7.47719	3.0105	15.4788	19.3307	8.57681	55872323584	13854756864	0.109592	0.0946437	0.0289962	0.0172272	0.016446	0.0176929	0.0377745	0.220388	0.150858	0.190528	0.0147768	0.017327	0.161806	0.0775811	0.0241385			0.0558954	0.0569062	0.0503203	0.0377158	0.261849	0.172232	0.110897	0.175241	0.184817	0.029899	0.0639465	0.103084	0.0344776	0.0340749	0.147589	11.1215	10.574	11.5521	9.58288	5.81921	4.99272	1.27033	5.2563	13.7501	4.18789	15.2795	1.50628	2.95385	4.73203	2.07454	5.99065	4.84991	1.78216	1.68782	4.43898	3.00118	11.954	2.0377	5.00551	3.25502	10.2317	8.22294	3.45683	3.91928	1.64549	4.66881	1.98549	3.60942	3.88546	1.33392	7.47085	9.63265	4.22236	26701037568	10902251520	93	0.00490196	0.0429864	0.8	4.75	88	0.00490196	0.0370664	1	5.96	106	0.00490196	0.0342195	0.9	5.4	92	0.00490196	0.0367459	0.9	5.575	-164.665	0.0217467	4.67716	-75.8999	0.0384306	-25.1676	0.0235279	-37.4901	0.0309074	-63.1249	0.0329227	-182.613	0.0982345	-32.6449	0.108975	-187.043	0.0929901	-12.0918	0.0530533	-214.132	0.126192	-48.5152	0.126606	-225.835	0.126556	-10.7439	0.103866	-180.032	0.0602107	-217.289	0.128848	-242.063	0.221083	673.47	35939.7	43.9331	62.1328	50.3214	0.930237	463.688	91.7933	0.335314	0.277371	0.343493	0.279508	0.110521	0.0544618	0.0395517	0.00196664	0.0019791	0.0013008	0.00106423	0.00115141	0.00192633	0.00149634	0.000717393	0.00132073	0.00139659	0.000604215	0.0016666	0.00521142	0.00171765	0.000720204			0.000126436	0.000655841	0.000352039	0.000680767	-255.554	0.0604492	10.8399	-300.451	0.0765025	-130.131	0.102297	-142.415	0.104646	-358.529	0.0696822	-282.591	0.271698	-156.053	0.272662	-305.01	0.274306	-67.5366	0.313371	-321.346	0.274519	-264.929	0.310421	-299.813	0.699445	-84.9615	0.617417	-284.264	0.156344	-309.608	0.576601	-361.269	1.0295	-80.2518	-19325.4	-30.8674	-17.3389	-24.3631	-0.0810921	-138.18	-47.3149	0.381988	0.27677	0.445141	0.485587	0.2412	0.173329	0.130089	0.00211357	0.00224303	0.0020094	0.00195928	0.0022743	0.00221786	0.00190886	0.000687649	0.00102209	0.00166759	0.000505657	0.000495811	0.000564646	0.000610589	0.000591316			4.32e-05	0.000368203	4.9e-05	0.000155224	27.7936	0.0304062	4.83463	-103.873	0.0646897	-43.6697	0.0402511	-33.1046	0.0439249	-54.0862	0.0370578	38.9159	0.139897	-68.0568	0.180585	48.994	0.209651	-14.3015	0.120445	19.6938	0.0976551	-30.3912	0.0906057	17.7862	0.107137	-11.3069	0.0710911	28.9108	0.0542328	72.1846	0.273225	9.77611	0.144616	689.917	40266.9	51.5552	64.6287	45.0033	0.944956	526.309	89.288	0.364475	0.274348	0.333132	0.22957	0.111625	0.0567923	0.038531	0.00205877	0.00105104	0.00153625	0.00182031	0.00111426	0.00210136	0.00169411	0.000690373	0.000955106	0.00118758	0.00080674	0.00163964	0.00375446	0.00115054	0.000582728			0.000199013	0.000477833	0.000270103	0.000780683	-236.682	0.0763585	11.8923	-400.052	0.1281	-180.87	0.0859939	-151.273	0.12455	-224.609	0.111331	-221.131	0.325269	-297.07	0.422363	-229.533	0.554212	-70.9059	0.535824	-372.376	0.273108	-141.91	0.275502	-402.944	0.457188	-60.223	0.398229	-266.211	0.193481	-261.212	0.833138	-435.799	0.640693	-90.4281	-25454.8	-32.9696	-21.2502	-29.5322	-0.0393937	-157.709	-70.8677	0.619922	0.386043	0.615327	0.447003	0.21034	0.155958	0.123808	0.00291884	0.00139348	0.00180112	0.00284045	0.00160835	0.00243142	0.00220977	0.00100243	0.00114172	0.0014256	0.000674809	0.000794156	0.000570916	0.000705276	0.000474373			6.82e-05	0.000329083	0.000190763	0.00138665	-16.9688	0.00233221	0.329514	-30.2314	0.00397136	-8.88454	0.00339986	-9.80597	0.0037107	-17.1898	0.00486172	-25.8952	0.00774793	-19.8327	0.0176242	-45.2395	0.0188576	-9.62487	0.0427939	-17.4109	0.00536427	-9.15264	0.00705952	-19.0462	0.0132537	-5.53145	0.0162146	-18.6528	0.00495415	-90.926	0.00561564	-25.4851	0.00257183	439.388	52204.2	70.5175	118.704	74.4785	0.938386	398.035	66.8465	0.387114	0.147037	0.281925	0.174003	0.452901	0.286128	0.101929	0.00235877	0.000150214	0.00109279	0.000925391	0.000591048	0.00234103	0.00123338	0.00142433	0.000683125	0.00121825	0.000893174	0.00245329	0.00252476	0.00191709	0.0010835			0.000916065	0.000618493	0.00175957	0.00218015	-90.5778	0.0162912	1.51236	-147.601	0.0305203	-60.6205	0.0211935	-56.5105	0.013545	-89.1557	0.0471508	-121.529	0.0475055	-104.995	0.100823	-148.036	0.181227	-44.3946	0.407412	-89.8412	0.0406358	-44.5054	0.0937301	-82.5393	0.130538	-35.517	0.265787	-90.1324	0.0419347	-220.477	0.103072	-108.397	0.0768787	-42.4704	-14267.7	-21.5271	-21.3754	-14.0884	-0.00903334	-36.8198	-25.8874	0.0572152	0.0365504	0.0580199	0.0714058	0.144538	0.0692931	0.0699823	0.00068478	0.000231729	0.000761473	0.000541196	0.000249096	0.000662802	0.000266465	0.000153337	0.000108198	0.000143466	0.000367853	0.000197836	0.000372796	0.0001355	0.000183513			0	0	0	0	-76.3643	0.147688	26.2417	4.58324	0.163336	5.13447	0.240905	3.63762	0.205926	1.77585	0.283098	-87.88	0.56791	4.34822	0.63073	-91.0585	0.719765	1.46579	0.475079	-101.71	0.708564	2.29881	0.696175	-111.806	0.941105	-0.0575818	0.753271	-88.0781	0.291407	-95.1012	0.912959	-130.729	1.45672	708.282	41656.2	54.5593	67.0258	57.574	0.977655	567.318	131.83	1.94615	1.48777	2.11129	1.4799	0.631523	0.30045	0.229032	0.00646244	0.0080677	0.00728106	0.0069351	0.0072077	0.00656392	0.00596452	0.00269536	0.00558819	0.00796941	0.00178303	0.00378997	0.00736792	0.00423032	0.00200138			0.00111694	0.00422468	0.00176494	0.0034089	12.0553	0.445418	75.4243	-25.2351	0.514695	-2.34233	0.588418	4.10682	0.715097	19.3702	0.82235	26.3985	1.60018	13.4857	1.6842	22.2363	1.85646	4.41736	1.89212	5.12004	2.22895	-23.2533	2.6358	0.208479	3.6832	-2.72294	3.73968	22.495	1.11902	1.62253	4.533	10.8738	6.95977	4.7003	1097.91	0.571353	1.56306	0.437031	-0.000621507	-3.62233	4.53761	2.20304	2.22432	2.93096	2.6045	1.36079	0.916628	0.836521	0.0097659	0.0114377	0.0119098	0.0112783	0.0188626	0.00880136	0.00938138	0.00456587	0.00843746	0.0165042	0.00240654	0.00367496	0.00343521	0.00494547	0.00363606			0.00102971	0.0107071	0.00147483	0.00339899	92.5516	0.152617	26.713	2.23225	0.369961	3.9604	0.233348	3.8929	0.242148	5.11161	0.201586	117.337	0.945962	2.51116	0.978512	134.36	1.27358	0.21458	0.708353	98.0354	0.531215	2.2093	0.577341	100.928	0.636736	0.857212	0.452836	95.5327	0.358001	154.619	1.47169	109.001	0.834477	751.351	46816.9	63.1911	74.244	56.468	0.976636	609.894	130.702	1.72615	1.59887	1.99312	1.218	0.537428	0.26354	0.201452	0.00896357	0.00571367	0.0062863	0.00769753	0.00586435	0.00858474	0.00742482	0.00283061	0.00524244	0.00574868	0.0023356	0.00413363	0.00641464	0.00287423	0.00172576			0.00101807	0.00236706	0.00149965	0.00461	-6.93348	0.421659	70.3996	-3.20834	0.780373	2.11003	0.563505	6.62578	0.640812	-0.830008	0.623391	4.66514	2.12562	-0.106946	2.62975	-8.29017	3.08196	-0.0380943	3.01071	-11.1666	1.555	0.0758985	1.68792	-16.3966	2.33975	3.03222	2.06568	-1.69337	0.931186	-8.50882	5.60879	-19.8482	3.75452	3.83718	546.478	-1.12119	0.354741	-1.08098	0.00227111	5.84971	-4.00616	3.01058	2.44934	3.05214	2.25404	1.23692	0.845795	0.771102	0.0170368	0.00840498	0.00985704	0.0125878	0.00969581	0.0155854	0.011539	0.00437036	0.00716223	0.00824654	0.0038441	0.00445672	0.00321741	0.00342516	0.00279464			0.000744025	0.00360397	0.00201954	0.00960623	-0.920717	0.017445	2.01156	0.292834	0.045209	-0.142411	0.0202439	-0.162685	0.0209834	0.519139	0.0327538	-0.675252	0.0595243	-0.416385	0.181959	-0.515572	0.287799	0.181701	0.367573	-0.865167	0.0324538	-0.0154355	0.0614455	-0.629466	0.138391	-0.178972	0.187854	-0.265375	0.0336909	-0.302655	0.36867	-0.0810558	0.152445	450.125	54321.7	94.5878	181.931	95.0505	0.984172	405.762	70.7129	1.20068	0.363563	0.885659	0.546603	0.892536	0.773112	0.329017	0.00803692	0.00193946	0.003908	0.00666332	0.00193806	0.0078672	0.00363538	0.00540122	0.00199508	0.0031156	0.00212153	0.00417694	0.0123202	0.00403879	0.00238958			2147483648	2147483648	2147483648	2147483648	-6.73743	0.0861498	9.78191	8.76865	0.210972	2.45454	0.10574	1.53951	0.111567	-2.88595	0.212285	-5.28661	0.333025	1.57558	0.817046	-3.42512	1.51084	1.84794	2.02521	-2.97315	0.191221	-2.53163	0.408204	-3.25915	0.991512	-1.37148	1.24939	-3.05268	0.217175	-0.768534	2.36615	-0.943287	2.26641	-2.6127	604.994	0.187963	0.85612	0.383352	9.08e-05	0.252279	-0.348078	0.48367	0.253408	0.325773	0.596247	0.624866	0.51298	0.439584	0.00784857	0.00270729	0.00540172	0.00417473	0.00283227	0.0062517	0.00234593	0.000876359	0.001107	0.00226738	0.0028155	0.0023189	0.00194759	0.00151648	0.00148649			0	0	0	0	-19.65	0.472747	72.7905	68.0766	0.477793	30.8968	0.796326	39.8153	0.772457	96.673	0.840599	-15.2066	1.5265	46.4993	1.75791	-21.2083	1.92196	15.5916	1.37757	-23.9946	2.28037	63.59	2.65222	-22.0628	2.74928	21.4199	1.98455	-19.8236	1.18125	-9.52069	2.75609	-5.00787	3.56962	920.2	67506.7	68.1378	88.3854	74.1563	0.988708	779.6	180.099	4.3466	2.96966	4.39065	3.08777	1.28948	0.764717	0.592115	0.0126049	0.0139723	0.0136714	0.0121321	0.0149062	0.0120269	0.00990148	0.00686645	0.0122937	0.0146865	0.00397503	0.00534223	0.00976573	0.0073682	0.00439324			0.0430825	0.0362423	0.042401	0.0146378	353.885	1.52386	282.387	345.84	1.89382	132.882	2.47272	163.661	2.73635	427.838	2.8716	352.826	5.77992	226.208	6.76267	447.537	6.57873	84.0065	6.53114	369.609	7.49173	278.735	8.29653	374.944	9.94154	84.4682	8.74288	389.198	3.91675	399.057	13.2385	459.386	18.2946	144.056	20091.2	26.3989	16.83	39.871	0.0235608	141.829	88.8437	5.53428	7.72009	10.302	7.5381	3.63074	2.60162	2.22512	0.031333	0.0366271	0.0277153	0.0298984	0.0440138	0.0300256	0.021207	0.0152734	0.030463	0.0422124	0.00700089	0.00950023	0.00956567	0.0129163	0.010654			0.131219	0.22364	0.155546	0.0200023	163.158	0.422493	84.3479	88.4097	0.885174	38.2015	0.671684	34.194	0.672127	56.2512	0.586626	205.653	2.15712	59.103	2.3244	225.099	2.87203	15.3629	1.83004	202.138	1.47491	30.1791	1.52076	211.381	1.95897	13.375	1.27561	184.763	1.15097	255.149	3.88347	229.515	3.00364	893.698	66186.1	76.3046	86.1803	67.5707	0.990346	722.314	193.294	3.65625	3.76519	4.01685	3.15196	1.34185	0.724483	0.564624	0.0160222	0.0105546	0.0113714	0.0125971	0.0124717	0.0147185	0.0111575	0.00593581	0.00961836	0.0108484	0.0043451	0.00661485	0.00847417	0.00526498	0.00406888			0.00237185	0.0098523	0.00466319	0.0151808	221.894	1.18046	221.778	446.151	2.64052	178.381	1.88219	154.989	1.95743	236.087	1.93866	205.237	6.32955	304.151	6.97711	232.044	8.88749	88.3714	8.23345	345.083	4.96759	138.987	4.98573	374.147	7.02134	64.7944	6.12246	239.66	3.42861	269.934	14.8823	408.096	13.0413	98.9748	23176.3	29.417	20.4706	25.2519	0.0353278	133.692	90.7742	7.40119	7.25876	8.79844	5.92593	3.57523	2.25734	1.97132	0.0416436	0.0253915	0.0266596	0.0300095	0.0308356	0.037382	0.0266724	0.0127778	0.0191875	0.0252947	0.0100843	0.0115059	0.0082641	0.00823125	0.00838852			0.00430924	0.0221021	0.00990218	0.0291962	14.0115	0.0747074	6.91862	45.315	0.1686	10.4169	0.0793134	9.82293	0.0618292	15.723	0.11271	21.4029	0.392168	31.7626	0.591714	23.9068	0.913028	12.5237	1.22862	17.3765	0.244841	8.59773	0.229055	18.4708	0.777258	5.86673	1.19109	15.1623	0.129592	26.3217	1.9403	24.2859	0.935462	1074.83	102984	123.433	188.709	116.533	0.986149	846.858	262.279	5.90394	2.32752	2.10834	1.21711	1.29079	1.06269	0.624943	0.0130052	0.0104277	0.00772431	0.00961868	0.0104781	0.012099	0.00606811	0.00610707	0.00413371	0.0104732	0.00409337	0.00713022	0.0140175	0.00765072	0.00378542			2147483648	2147483648	2147483648	2147483648	96.2445	0.341143	32.4772	144.421	0.708563	56.1307	0.396418	58.1619	0.359962	93.5431	0.641141	145.654	1.93374	89.2361	2.41345	167.687	4.49134	42.1165	6.32587	94.8925	1.24177	53.3599	1.37097	99.7685	3.56987	34.6725	5.75347	99.7033	0.700461	198.721	7.16616	149.139	5.73264	45.4625	16709.7	32.7458	20.8439	16.8192	0.0127871	49.8767	27.4167	1.50671	0.816214	0.986033	1.8393	1.76845	1.63093	1.29522	0.028204	0.015424	0.0308349	0.0142181	0.0297357	0.0211889	0.0072745	0.00417296	0.00633584	0.0182815	0.00843301	0.00975753	0.00632909	0.0067491	0.00793106			0	0	1.87e-05	0.0113763	79.5438	0.288179	36.9678	59.9747	0.2336	24.2991	0.37433	32.4569	0.338053	73.896	0.403544	78.6113	0.792575	31.0376	0.740687	78.5926	0.952767	13.1404	0.607836	107.837	1.22842	52.4576	1.26895	120.488	1.49503	14.8177	1.00025	87.7075	0.625393	84.0439	1.25447	134.692	1.86589	81.0452	6879.65	9.96185	10.8527	13.0729	0.0220022	93.6308	32.6732	1.89571	1.53101	2.40528	1.8504	0.791811	0.372475	0.308531	0.00509244	0.00752917	0.0070715	0.00662056	0.00801493	0.00428566	0.00493173	0.00319855	0.00732312	0.00835722	0.00170257	0.00207369	0.00291759	0.00308644	0.00173531			0.00359871	0.0071133	0.00283797	0.00433045	244.087	0.72033	121.159	247.413	0.818221	105.162	0.994021	117.855	1.20156	343.645	1.35042	283.772	2.80883	136.402	2.97253	286.155	3.00353	66.5144	3.07744	299.718	3.83753	242.969	3.6818	300.196	5.08383	69.5592	4.44225	259.395	1.68479	298.387	5.74234	357.617	8.92634	85.3363	20439.6	24.1331	15.7958	26.8034	0.0305135	132.595	60.8763	2.8463	4.09063	5.1924	3.70011	1.77853	1.27779	1.07585	0.0145584	0.0162573	0.0159666	0.0137768	0.0261583	0.0125658	0.0106747	0.00802239	0.0182199	0.0250975	0.0036798	0.00497855	0.00557452	0.00773487	0.0048083			0.00557228	0.0243003	0.00958516	0.00709386	70.8166	0.19751	41.1729	87.9267	0.413061	36.5388	0.319772	30.3289	0.343077	56.5881	0.284051	86.307	1.18652	62.648	1.21762	97.9363	1.51139	14.4426	0.916215	97.8553	0.741582	29.6127	0.767863	105.134	0.930057	11.9063	0.645633	82.2547	0.550638	110.98	1.98497	117.228	1.40367	155.998	18522.3	12.8271	14.7156	11.6993	0.0215027	99.5351	53.8878	1.79513	2.05794	2.30403	1.77064	0.642093	0.372292	0.282561	0.0077007	0.00570568	0.00566486	0.00586926	0.00607744	0.00698323	0.00523902	0.00287341	0.00496041	0.00562231	0.00196072	0.00305791	0.00251787	0.00244142	0.00162177			0.00117167	0.0036852	0.00220042	0.00622565	221.966	0.546511	110.842	361.099	1.30177	161.952	0.955393	128.229	0.941224	215.502	0.904417	216.793	3.20603	272.078	3.33975	230.458	4.64138	71.7544	4.01164	306.473	2.2723	137.032	2.22366	337.075	3.00533	59.3688	2.93105	247.259	1.55215	247.507	7.0353	372.679	5.55774	88.7319	21147.6	31.3239	18.5078	24.8557	0.0287251	135.31	72.7625	3.67556	3.53202	4.18513	3.03452	1.78677	1.12834	0.961756	0.0210316	0.0119072	0.0129327	0.0145473	0.0140304	0.0193642	0.0136562	0.00601039	0.00836625	0.0125069	0.00506357	0.00551288	0.00410895	0.00423975	0.00385113			0.00130071	0.00738981	0.00379189	0.0127127	16.9167	0.0285308	3.21159	21.6115	0.080319	9.62837	0.0348117	10.0175	0.027905	16.0176	0.0656482	24.3751	0.229056	12.8864	0.283672	31.2239	0.517375	6.54506	0.594397	16.6861	0.0493393	8.1483	0.113974	15.0282	0.268985	6.01659	0.368278	17.2676	0.0607348	34.7767	1.07346	17.7777	0.690183	609.951	46481.7	31.8088	62.5893	35.4595	0.0239762	363.325	154.164	3.83045	1.92438	1.54145	0.416598	0.468398	0.437844	0.263475	0.00700271	0.00636631	0.0038949	0.00600017	0.00622252	0.00540232	0.00259088	0.00418627	0.000953787	0.0064402	0.00210087	0.00199416	0.00989201	0.00324857	0.00101907			2147483648	0	2147483648	2147483648	93.3903	0.167556	17.4342	121.155	0.355882	60.9148	0.131068	63.3214	0.139431	98.5294	0.26494	131.263	0.998374	61.6049	1.12193	103.847	2.6641	35.9425	3.16597	88.3534	0.297394	49.7356	0.658552	92.8872	1.74776	31.6872	2.3272	102.41	0.331071	155.603	4.3604	147.074	3.1114	44.0686	10721.7	23.7146	20.2672	12.7075	0.00721139	37.512	15.5758	0.769872	0.435415	0.490133	1.03811	0.915407	0.776439	0.655114	0.0122735	0.00659432	0.0144548	0.00509023	0.0121001	0.0107279	0.00297368	0.00146376	0.0021581	0.00860784	0.00415312	0.00436358	0.00271341	0.00316607	0.00304126			0	0	0	0	-48.5125	-2147483648	-2147483648	-2147483648	-2147483648	-0.0127124	-0.00969535	-0.00841216	-0.0104884	-0.0108683	-0.012125	-0.00974485	-0.00527113	-0.0088401	-0.00994219	0.00078586	0.00176401	0.0036549	0.00133527	0.000696062	-0.270923	-0.549223	-0.43029	-0.458065	-0.421418	-1.50543	-1.54028	-2.01128	-1.21046	-1.04275	-1.05587	-1.33095	-0.936686	-0.769115	-2.7325	-2.07159	-2.65001	-2.52449	-3.60075	-2.38618	-1.0807	-0.689558	-0.465313	-136.002	-0.00205684	-0.0104225	-0.00512425	-0.0139781	-0.0288677	-0.0192011	-0.0197012	-0.0215553	-0.0222666	-0.0255879	-0.0180305	-0.00935477	-0.0130821	-0.0188233	-0.00713828	-0.00790034	-0.00625951	-0.00676139	-0.00607167	-0.81132	-1.54952	-1.12353	-1.39615	-1.1331	-4.25214	-4.60725	-5.96688	-5.53808	-3.44282	-3.34314	-5.04844	-4.78786	-1.97376	-9.4648	-9.65351	-4.99297	-4.80276	-5.78802	-4.58872	-2.45319	-1.71768	-1.38303	-0.079339	-0.00141692	-0.00275006	-0.00201572	-0.00502277	-0.00101075	-0.000345004	-0.000193581	0.000431182	-0.000463086	-0.000989804	-0.000145379	0.00132371	9.68e-05	0.00110989	0.00217193	0.00409614	0.0067352	0.00328846	0.00193251	-0.0026051	-0.00100498	-0.00339986	-0.00716053	0.0012036	-0.0157551	-0.0161182	0.0186015	0.00169206	0.000929235	0.00165849	-0.0224304	-0.00564736	0.00470579	0.0166423	-0.000171172	0.297679	0.314082	-0.0662976	0.206897	0.113538	0.0689166	-0.0334194	1.80767	0	0	0	0	-0.000300934	0.000113726	-0.000332861	-0.000337748	-0.000139694	0.000201552	-1.76e-06	-6.35e-05	0.000248349	0.000176375	4.28e-05	-5.01e-05	0.000123196	-5.03e-05	5.49e-05	-0.00852249	0.00695176	0.00240341	-0.0155647	-0.00582855	-0.058295	-0.0355745	0.128463	-0.164403	0.0217677	0.062057	-0.123355	0.00358397	0.0122238	-0.124441	-0.0355896	0.0465582	-0.00500911	0.0427929	0.012136	0.04424	-0.0412388	0.0478003	56.6111	0.00137321	0.00419468	0.00220894	0.00566429	0.0126518	0.00965048	0.0103964	0.0103817	0.00946513	0.0117221	0.00907107	0.00570536	0.00708257	0.00978546	0.00428135	0.00652448	0.0118747	0.00612121	0.00402108	0.326921	0.599778	0.48199	0.469505	0.445399	1.50328	1.62922	1.93492	1.27004	1.21541	1.21006	1.44573	1.09694	0.678472	2.47232	2.0018	4.20909	2.72268	2.73183	2.54995	1.11911	0.709924	0.442915	159.761	0.00160827	0.00963363	0.00392513	0.0151578	0.0288716	0.0170066	0.020929	0.0222834	0.0266439	0.0257856	0.0187183	0.00829276	0.013403	0.021885	0.00718511	0.00818784	0.00648197	0.00693774	0.00600755	0.785669	1.4627	1.32475	1.21194	1.35811	4.03738	4.46124	5.76102	5.56774	3.4206	3.5003	5.16611	4.99573	2.25261	10.1164	8.57674	4.92745	4.57226	6.38422	4.08022	2.41365	1.60578	1.42892	38.97	2147483648	2147483648	2147483648	2147483648	0.0160814	0.0112385	0.0117901	0.0145526	0.0113303	0.0157435	0.012305	0.00598262	0.00880105	0.0117419	0.0019319	0.00261096	0.0032371	0.00263259	0.00164394	0.233916	0.483536	0.35515	0.351056	0.323095	1.26335	1.36858	1.83525	1.16449	0.849654	0.941959	1.20056	0.866604	0.495683	2.31305	1.63626	3.34245	2.78027	3.78544	2.10222	1.2401	0.650102	0.465334	110.442	0.000387834	0.00231377	0.000861628	0.00512715	0.0274201	0.015267	0.0186668	0.0207646	0.0191527	0.0249334	0.018032	0.00712217	0.0119331	0.0160369	0.00667567	0.00779629	0.00610635	0.0065083	0.00528836	0.708578	1.20485	0.85802	1.02426	1.08299	3.28669	3.97254	5.17372	5.31448	2.63638	2.90142	4.39355	4.25274	1.493	9.46564	7.4819	4.56192	3.48031	4.48815	3.71232	2.25851	1.57971	1.387	-9.85579	-39.2543	-19.9092	-6.06204	-22.2392	1.0549	-45.1897	-16.7165	-7.8751	-2.85423	-4.56388	-15.8072	1.29034	-10.9148	-4.92856	-6.07372	-7.22059	-0.0633906	-5.34447	-13.7005	-13.8299	-13.4681	-16.0363	-13.3206	-7.42954	-9.27888	-2.36445	-7.42057	-4.14504	-6.23536	-8.09041	-5.49502	-14.5009	0.496002	3.06773	-6.83884	0.48365	-9.61217	-7.32307	-0.784341	0.0516929	0.153418	-0.0268627	-0.169823	2.30118	-0.622739	-1.63222	0.241648	1.07196	0.0955757	-0.0925577	2.95671	0	-0.0271812	0	-0.0553593	-0.000170743	0.0283948	-0.00136116	0	0.151972	-0.243698	0.0838078	-0.289706	-0.759044	0	-0.106623	0.0482502	-0.110432	-0.308406	-0.451345	-0.322313	1.6012	5.07814	0.0439193	1.38844	0.217751	0.90494	9.83808	1.29666	19.4635	6.08162	21.6572	4.30341	2.32384	5.91801	8.56446	3.97102	4.791	17.9403	4.7508	11.612	5.1501	4.99555	6.18207	0.0761856	5.20863	13.9447	15.2567	15.7421	17.4249	12.9387	6.87057	9.37693	2.48277	7.27094	4.33493	7.95687	6.89126	4.51143	14.8188	3.37006	6.55871	5.44105	3.0105	10.7005	7.00443	11.3851	2.07865	18.4836	5.99831	20.7239	1.68782	2.40335	6.58739	10.4341	4.35359	4.51104	14.0898	2.0377	5.83984	4.77232	2.34168	5.21222	0.0514919	4.88916	13.4939	10.258	11.5462	15.6915	11.0624	8.264	11.0936	0.989322	9.65196	3.96099	8.32298	8.02607	3.73431	13.921	1.64549	1.98549	6.72476	1.33392	8.85919	8.31019	-46.7876	-0.00254115	-0.0148989	-0.00365416	-0.0117917	-0.0104334	-0.0124453	-0.00851332	-0.00968192	-0.0130793	-0.0098423	-0.00935153	-0.00315641	-0.0116493	-0.0133201	0.000604215	0.0016666	0.00521142	0.00171765	0.000720204	-0.358224	-0.390249	-0.417827	-0.454844	-0.485848	-0.809735	-1.18486	-1.13832	-0.853031	-1.35229	-1.19757	-2.19753	-1.1913	-1.0739	-2.28618	-3.31767	-2.5498	-1.99419	-4.28346	-2.74011	-1.09374	-0.342749	-0.469654	-139.498	-0.0203229	-0.0244144	-0.0477084	-0.0120926	-0.0227714	-0.0277343	-0.021983	-0.014524	-0.0309268	-0.0218899	-0.0129955	-0.013601	-0.022474	-0.0210185	-0.00490494	-0.00811029	-0.00762635	-0.00880554	-0.00677132	-0.969572	-1.12177	-1.32127	-2.15957	-1.36865	-4.43075	-4.5245	-5.21509	-4.74123	-5.76382	-4.59041	-7.87285	-6.93679	-1.87829	-8.75667	-13.4072	-3.17369	-6.80446	-7.05806	-7.12884	-2.52703	-1.97039	-1.80181	-57.6123	-0.00216591	-0.00578544	-0.00332377	-0.00950298	-0.0141874	-0.00957428	-0.00885345	-0.0110878	-0.0109859	-0.0132512	-0.0103641	-0.00422492	-0.00880317	-0.00960048	0.00080674	0.00163964	0.00375446	0.00115054	0.000582728	-0.287488	-0.62713	-0.503102	-0.543951	-0.455368	-1.77619	-1.83956	-2.44042	-1.38312	-1.08456	-1.1636	-1.30838	-0.923495	-0.748822	-3.12328	-1.92787	-2.82215	-2.97788	-3.66983	-2.42581	-0.946975	-0.420068	-0.378416	-154.867	-0.00224016	-0.0124316	-0.00527008	-0.0183674	-0.033996	-0.0171001	-0.0184997	-0.0235287	-0.0218612	-0.0303193	-0.0222896	-0.00982257	-0.0130799	-0.0189104	-0.00742052	-0.00798168	-0.00639436	-0.00669228	-0.0060459	-0.902588	-1.87418	-1.24525	-1.39841	-1.26656	-4.697	-5.20703	-7.0108	-5.88477	-3.22695	-3.37927	-4.4219	-4.40689	-2.45941	-10.6933	-9.16191	-5.93678	-4.88327	-6.318	-4.37409	-2.66096	-1.69722	-1.46908	-4.60063	-2147483648	-2147483648	-2147483648	-2147483648	-0.00864193	-0.00373309	-0.0061689	-0.00917429	-0.00650545	-0.00872076	-0.00193814	-0.005984	-0.00413371	-0.00497837	0.000893174	0.00245329	0.00252476	0.00191709	0.0010835	-0.0507254	-0.0910551	-0.0480654	-0.0468685	-0.0847371	-0.282432	-0.371852	-0.719395	-0.788914	-0.0836104	-0.175755	-0.448875	-0.524879	-0.097465	-1.53194	-0.819339	-1.23707	-0.149304	-0.602983	-0.407415	-1.24297	-0.928169	-0.577234	-22.3596	0	0	0	0	-0.0202518	-0.0108893	-0.0191733	-0.00770423	-0.0186873	-0.0152839	-0.00486372	-0.00235576	-0.00334628	-0.0101695	-0.00777268	-0.00715742	-0.00419274	-0.00458794	-0.00458848	-0.245255	-0.610008	-0.211011	-0.212764	-0.404684	-1.55413	-1.79801	-3.5715	-4.27926	-0.473687	-0.965687	-2.42597	-4.20871	-0.421983	-5.24033	-3.96526	-1.25825	-0.487611	-0.735144	-1.52045	-1.44732	-1.37022	-1.00045	1.51118	0.000205372	0.00025648	-0.000783741	-0.00251553	-0.00258272	-0.000587733	0.0010704	0.00106675	0.000646867	-0.00267986	-0.000293228	0.00163704	-0.000616436	0.0013613	0.00178303	0.00378997	0.00736792	0.00423032	0.00200138	-0.0167478	-0.0378582	0.0308539	0.0129452	0.0331358	0.0458445	-0.0725423	0.282734	0.0846822	0.117835	0.152406	-0.084917	0.17661	-0.0890967	0.0935111	-0.199952	0.804738	-0.219154	-0.314738	-0.0642718	0.112965	0.168751	-0.00490492	10.6796	-2.11e-05	-0.000344385	-2.79e-05	0.000122801	-0.00258547	-0.00274181	-0.00197962	0.00464664	0.00331595	-0.00215428	0.00355208	-0.000556553	0.000943799	0.00335226	0.000327579	0.000369222	0.000372599	3.58e-05	0.000251459	-0.043219	0.049298	0.055034	-0.177863	0.0057353	-0.333464	-0.477911	0.211184	-0.153618	-0.0607538	0.0446294	-0.651455	-0.18028	0.159884	0.00835472	-0.0428513	0.997326	-0.387461	0.126163	-0.62891	0.130926	-0.153825	0.179717	-1.3808	-7.88e-05	-0.000350731	-8.87e-05	0.000662293	-0.00143189	-0.00073027	0.00153788	-0.000514228	-0.000617006	-0.00151816	-0.00207731	0.00104855	-0.000848219	-0.000295674	0.0023356	0.00413363	0.00641464	0.00287423	0.00172576	0.00197028	0.015864	-0.0220387	-0.0271706	-0.00352564	-0.13491	-0.0445058	-0.0844629	-0.0454918	-0.02906	-0.0319832	-0.0494473	-0.049494	0.0444862	0.0536889	0.0263372	-0.158915	0.314082	-0.334802	-0.0495507	0.0894705	0.113595	0.0105851	5.17211	4.64e-06	0	0.000159214	0	0.00107526	0.000594995	0.000174839	-0.00269915	-0.00066477	0.00114433	-0.00138956	-2.12e-05	0.00039516	-0.00014322	-9.99e-05	-0.000250792	3.22e-05	-0.000190853	7.58e-05	-0.0199227	-0.0143187	0.013843	0.014861	-0.018249	-0.092003	0.0635062	0.248049	-0.164403	0.117447	0.0892065	-0.0552586	0.0609494	-0.0757489	-0.371861	-0.250884	-0.274261	0.207636	0.136551	0.186686	0.0421095	-0.0228075	0.0206694	0.0401764	-2147483648	-2147483648	-2147483648	-2147483648	0.00239563	-6.03e-05	-0.00232252	0.000989473	-0.00071803	0.00388734	0.00361199	0.00146018	0.00148543	0.00234412	0.00212153	0.00417694	0.0123202	0.00403879	0.00238958	-0.00146863	-0.000789292	-0.00179889	0.0017722	-0.00420273	0.0062052	0.00610422	-0.00321333	0.00420287	0.00132163	-0.000472543	0.000376942	-0.00636675	0.00365746	0.00120096	0.000423429	0.497971	0.363563	0.833569	0.526435	0.563116	-0.569346	-0.299327	-0.909868	0	0	0	0	-0.000379297	4.93e-05	-0.000215391	0.000113544	-0.000236053	5.35e-05	0.000119856	4.58e-05	3.16e-05	-3.49e-05	3.59e-05	-3.2e-05	-2.56e-05	-1.85e-06	2.71e-05	0.00203141	0.0148074	-0.011451	0.00133175	0.00132314	0.0298935	0.0188647	-0.0617484	-0.183371	-0.000490038	0.0443351	-0.0551008	-0.154546	0.0168023	-0.0301911	0.0418046	-0.0204982	0.00879111	-0.0130086	0.0289166	0.00659177	-0.016522	0.0464928	62.8011	0.0195121	0.00862796	0.0229944	0.00332129	0.00931573	0.0131768	0.0129134	0.0114495	0.0109008	0.00870406	0.00831593	0.00667826	0.0102762	0.0122019	0.00397503	0.00534223	0.00976573	0.0073682	0.00439324	0.396559	0.267965	0.777702	0.585652	0.720763	1.35377	1.23095	1.59287	1.02841	2.09893	2.34994	2.10428	1.78614	0.507923	1.86051	2.15576	3.885	2.60943	2.74967	2.79268	1.17806	0.725217	0.456137	204.246	0.0119332	0.0392165	0.00824085	0.00816962	0.0188685	0.0190489	0.022747	0.0271089	0.0379571	0.0161667	0.0192584	0.0100279	0.0247796	0.0383831	0.00520431	0.00749676	0.00832673	0.0119871	0.00739332	1.0554	1.32491	1.29962	1.18691	2.21963	3.09732	4.03784	3.81337	4.02541	4.58993	7.07293	6.53154	6.78443	3.21618	8.8516	13.9128	5.20552	4.15473	7.46289	3.46172	2.84106	1.88713	1.5672	60.903	0.001616	0.0058381	0.00324521	0.010011	0.0128905	0.00852248	0.0102146	0.0107003	0.00877107	0.0124672	0.00970111	0.00519982	0.00731496	0.00910762	0.0043451	0.00661485	0.00847417	0.00526498	0.00406888	0.338871	0.708436	0.49782	0.512384	0.430652	1.7567	1.90723	2.16481	1.39296	1.11528	1.15142	1.46271	0.934407	0.865017	2.91817	2.18553	3.06449	3.2234	3.09228	2.78854	1.09124	0.657377	0.464776	170.712	0.00187394	0.0102684	0.0062516	0.0198871	0.0324769	0.017734	0.0199851	0.0222808	0.019868	0.029624	0.0195233	0.00886856	0.0131284	0.0176164	0.00786101	0.00933872	0.00649249	0.00630223	0.00575545	0.843979	1.91167	1.49984	1.43163	1.35177	4.78631	5.16064	6.53346	6.02656	3.49344	3.28038	5.16471	4.51383	2.32693	11.3047	8.55999	5.36284	5.47844	7.05435	4.72929	2.62012	1.69478	1.48174	5.01213	0.000916065	-0.000618493	-0.00175957	-0.00218015	0.0130052	0.0104277	0.00636324	0.00849137	0.0101605	0.0116544	0.00606811	0.00597505	0.00216782	0.010006	0.00409337	0.00713022	0.0140175	0.00765072	0.00378542	0.0408756	0.12292	0.0490937	0.0407849	0.083391	0.260448	0.37882	0.646645	0.984035	0.0687123	0.163481	0.48678	0.474574	0.0812284	1.10575	0.869101	5.90394	2.32752	2.10834	1.12249	1.11244	1.00707	0.298513	25.9545	0	0	0	3.07e-05	0.0221664	0.00759627	0.0241783	0.00886448	0.0158649	0.0150032	0.00490113	0.00247791	0.00361456	0.010601	0.00533065	0.00495898	0.00405097	0.00411227	0.00406162	0.209517	0.461001	0.253026	0.214325	0.429054	1.16537	1.7243	3.61877	4.41887	0.421158	1.03587	2.47437	3.0917	0.520422	5.82738	3.9806	0.913685	0.690809	0.700462	1.29143	1.48348	1.07164	0.951201	51.3315	0.00211487	0.00894297	0.00318617	0.0043882	0.0127072	0.0150892	0.0142012	0.013159	0.014215	0.0131816	0.0119603	0.00582229	0.0126455	0.0158312	0.00170257	0.00207369	0.00291759	0.00308644	0.00173531	0.299544	0.332969	0.493961	0.410954	0.550701	1.21002	1.25459	1.3137	0.916241	1.58811	1.37261	1.93872	1.43461	0.709472	1.7941	2.88003	3.48019	3.19184	4.31955	3.0868	1.24582	0.551405	0.469046	140.98	0.00215951	0.0223612	0.00333832	0.00677611	0.0205293	0.0220185	0.0231316	0.0231757	0.0361884	0.0190337	0.0172684	0.00929879	0.0168426	0.0305395	0.00459887	0.0074901	0.00693734	0.0098769	0.0071573	0.922615	1.02675	1.17802	1.60662	1.78774	3.28084	3.19695	3.51632	3.63431	4.42389	5.23324	7.59808	7.21777	2.00568	9.12086	13.2822	4.12461	4.64902	5.96102	5.46411	2.73166	1.84747	1.50067	53.438	0.00206548	0.00470323	0.00306168	0.00949377	0.0177251	0.0115917	0.012208	0.0151951	0.0117623	0.0171412	0.0143684	0.00571662	0.0105144	0.011509	0.00196072	0.00305791	0.00251787	0.00244142	0.00162177	0.305904	0.739687	0.456516	0.482363	0.41012	1.86476	1.94737	2.53698	1.41078	1.06667	1.14475	1.28098	0.909432	0.696628	2.95757	1.65985	3.43743	3.17285	4.0277	2.44708	1.06028	0.513422	0.413412	139.089	0.00147909	0.00747776	0.00398818	0.0190524	0.0333917	0.0171355	0.0200132	0.0245289	0.0193014	0.0311214	0.0231193	0.00873809	0.0143438	0.0163728	0.00765249	0.00893792	0.00657618	0.00677061	0.00556353	0.836064	1.57875	1.16409	1.27471	1.24805	4.29933	5.15192	6.09273	5.91553	3.08448	3.37558	4.71576	4.10353	1.83876	11.1843	7.83422	5.84626	4.90547	6.16233	4.49208	2.48434	1.69787	1.52651	3.92268	2147483648	0	2147483648	2147483648	0.0149312	0.00772204	0.0046967	0.0125073	0.00617336	0.0150438	0.00547348	0.010153	0.00290337	0.00838375	0.00210087	0.00199416	0.00989201	0.00324857	0.00101907	0.0341505	0.0908004	0.0413944	0.0418241	0.0659129	0.113732	0.342053	0.56841	0.744246	0.0659379	0.120839	0.275975	0.377563	0.0671771	0.551583	0.325389	5.74498	1.95019	2.38585	0.512231	1.79134	0.631274	0.443272	19.2434	0	0	0	0	0.0148926	0.00529847	0.0106763	0.00806276	0.00588409	0.0127959	0.00464618	0.00174484	0.00220819	0.00459973	0.00548558	0.00465624	0.00389517	0.00294158	0.00307675	0.173542	0.416382	0.210793	0.218969	0.419633	0.659824	1.57635	2.76256	3.97736	0.388292	0.815636	1.89209	2.5148	0.41988	4.54045	4.45382	0.993503	0.511525	0.649418	1.19967	1.22964	1.00691	0.845675	40361.1	1045.36	373.352	158.479	0.781815	0.162098	0.459677	0.244432	0.0201686	0.00115497	5.99e-05	-2.78e-06	-0.00050457	-0.000368764	-27111.6	-545.301	-145.596	-64.4744	-0.0624203	-0.0806178	-0.135006	-0.183756	-0.173868	-0.0420076	-0.00956731	-0.000238735	-0.0049785	-0.000196885	61222.2	1833.8	649.532	236.004	0.929925	0.223473	0.549472	0.531889	0.187273	0.0135742	0.00311257	7.47e-06	0.000379092	-9.66e-08	340.312	6.67236	0	0	0.000903209	-0.000911901	0.00197927	-0.00140672	-0.00024697	-2.85e-05	4.94e-06	1.13e-08	6.48e-06	6.33e-09	124347	2524.07	855.63	360.988	0.96483	0.496257	0.837838	0.681165	0.378308	0.0772411	0.0232248	0.000664643	0.00689348	3.22e-05	25557.5	467.52	120.025	81.6942	0.0566483	0.095328	0.138646	0.19162	0.163864	0.0465786	0.01148	0.000352808	0.00573064	0.000184461	30883.4	619.68	214.26	99.7332	0.0618123	0.0713637	0.145285	0.249719	0.231088	0.0337309	0.0082925	9.22e-05	0.00219693	1.82e-05	16675.3	260.559	90.1838	51.2067	0.0431275	0.063623	0.102612	0.122236	0.103399	0.0236454	0.00662661	7.9e-05	0.00301017	3.45e-05	39653.2	1480.44	420.221	155.769	0.719119	0.173885	0.453422	0.432498	0.066595	0.00241189	0.000620588	-1.15e-05	-0.000776937	-6.88e-05	-19420.5	-416.018	-160.941	-57.8187	-0.070089	-0.0741171	-0.152343	-0.211818	-0.213206	-0.0615454	-0.0124443	-0.000264758	-0.00629612	-0.000218116	41460.3	1508.64	544.672	161.704	0.90642	0.179291	0.467643	0.477104	0.127369	0.00210285	0.000481896	-1.69e-05	-0.00123816	-0.000132593	-24082.8	-454.174	-174.669	-72.0827	-0.0575511	-0.068029	-0.141754	-0.22321	-0.254511	-0.0633332	-0.0118917	-0.000230468	-0.00684685	-0.00026934	3267	294.444	128.34	49.5	0.718042	0.143172	0.45006	0.20586	0.0126431	0.000630468	4.72e-05	-1.14e-09	-1.18e-05	-0.000772444	-37797.4	-719.785	-93.3359	-57.2102	-0.0632196	-0.116114	-0.112085	-0.112901	-0.0719807	-0.0203754	-0.00533988	-0.000214248	-0.0024616	-0.000115106	43253.7	1645.71	587.049	201.902	0.944494	0.215423	0.52772	0.580443	0.232645	0.0160456	0.00342743	1.06e-05	0.000576133	-1.25e-07	226.875	0	1.57989	-6.06557	0.00317772	-0.004839	-0.00230491	0.00525395	0.012318	-0.000739563	0.000351028	2.45e-06	0.000270797	6.85e-07	49957.9	1742.05	637.735	207.84	0.946219	0.218361	0.530751	0.586866	0.251028	0.0173476	0.00382348	8.17e-06	0.000471906	-1.29e-08	397.031	18.8733	10.8092	-1.76643	0.0037547	-0.0044243	0.00113025	-0.00239531	0.00249945	0.000191281	0.000627878	2.72e-06	0.000305412	6.86e-07	78169.8	2174.88	736.287	278.795	0.899158	0.261361	0.646231	0.366967	0.0628674	0.0102682	0.0019917	6.54e-06	0.000307084	-1.8e-07	226.875	0	0	0	0	0.00197912	0.00368317	-0.00186602	-0.000765333	-2.71e-05	-2.14e-06	5.97e-10	1.03e-06	1.24e-09	67443.1	1965.65	756.61	283.555	0.968899	0.24309	0.593601	0.681317	0.376475	0.0555499	0.012681	0.000179712	0.00439533	7.07e-05	20214.6	417.905	155.355	83.1104	0.0645767	0.0831964	0.141453	0.205659	0.180351	0.0631668	0.0152908	0.000351829	0.00687691	0.000214592	66463	2051.71	763.755	269.172	0.970087	0.249229	0.614913	0.690825	0.400275	0.0695816	0.0130822	0.000207947	0.00420044	4.94e-05	22301.8	421.127	149.834	101.294	0.04944	0.0734424	0.130393	0.224144	0.23157	0.0733645	0.0137249	0.000358268	0.00704531	0.000268051	568710	6633.67	1415.63	859.746	0.945318	0.636095	0.926757	0.656567	0.3377	0.085351	0.0278775	0.00101674	0.0106386	5.57e-06	39975.4	692.353	60.8549	69.9246	0.0627555	0.137459	0.156845	0.120667	0.0657244	0.0175374	0.0061301	0.000301743	0.00339796	6.79e-05	6636.09	267.174	100.723	40.6866	0.0349614	0.0408509	0.0851612	0.130365	0.155194	0.0268412	0.00532487	6.75e-05	0.00205293	1.49e-05	15994.7	298.927	137.536	51.3208	0.0418301	0.0674056	0.116468	0.172719	0.175419	0.0434731	0.0105676	0.000118894	0.0048407	6.76e-05	19312.7	330.551	124.742	56.7123	0.0326801	0.0319111	0.0560585	0.118623	0.159709	0.029845	0.00620408	5.68e-05	0.00196766	2.64e-05	19397.8	321.945	145.502	72.3215	0.0418914	0.0606537	0.126223	0.188646	0.209704	0.0448534	0.0098165	0.000127496	0.00511528	9.2e-05	61273.3	1019.03	409.06	102.95	0.134907	0.219952	0.289442	0.264892	0.171315	0.0400673	0.0197891	0.000398656	0.00349335	2.2e-05	13612.5	187.782	49.9404	37.484	0.043293	0.0641384	0.0805287	0.0662682	0.0439004	0.00959851	0.00326482	2.82e-05	0.000967092	1.12e-05
2	mars	3	-40.3842	0.0155056	2.37681	-110.007	0.0569927	-32.9929	0.0301133	-33.5329	0.0236006	-65.7843	0.0249204	-47.6588	0.0941688	-60.3445	0.110268	-53.8578	0.16133	-18.872	0.109087	-52.9632	0.0429106	-38.0339	0.0455385	-67.0854	0.0686172	-17.7797	0.0665952	-44.8316	0.0399391	-120.774	0.214276	-87.2673	0.110474	826.464	78627.5	83.0872	100.242	77.3502	0.946687	629.979	105.36	0.285711	0.285178	0.290488	0.203144	0.0880563	0.0506206	0.0454027	0.00159058	0.000593027	0.000749414	0.00123963	0.000765446	0.00169166	0.00102387	0.000482131	0.000525589	0.000726023	0.000685037	0.00143901	0.00282674	0.000947256	0.000453276		0.000195589	0.000362889	0.000541398	0.000988966	-226.932	0.0626901	9.40555	-427.127	0.114499	-185.489	0.0749475	-160.963	0.0780926	-311.895	0.082571	-336.04	0.262268	-288.432	0.362247	-428.298	0.501536	-102.882	0.530894	-305.766	0.157262	-176.501	0.185207	-343.817	0.312573	-88.2354	0.328816	-255.142	0.103243	-673.007	1.23476	-414.293	0.623608	-126.391	-46338.7	-63.4226	-37.6368	-37.7875	-0.0317432	-146.487	-76.0809	0.363481	0.323477	0.279075	0.269658	0.233548	0.150759	0.183207	0.00228603	0.000887273	0.00137364	0.0016708	0.00151183	0.00162919	0.00114347	0.000355879	0.000580431	0.000744438	0.000596805	0.000589893	0.000390829	0.000445149	0.00039746			0	0	0	0				55.1606	0.0913095	18.8026	-6.07468	0.268349	5.13268	0.155301	4.8689	0.141852	3.29671	0.138516	75.9111	0.531625	-2.02691	0.656441	91.6447	0.948103	1.20658	0.600326	53.7037	0.2672	0.937394	0.299773	54.4543	0.446427	-0.097074	0.395704	57.6883	0.231767	108.739	1.30309	58.9289	0.753834	903.706	92523.4	102.754	114.291	91.2209	0.977597	735.401	154.347	1.70411	1.56453	1.76683	1.31428	0.52549	0.288572	0.258073	0.00738346	0.00371611	0.00415803	0.0056493	0.00452859	0.00732728	0.00513702	0.00228292	0.00304025	0.00390457	0.00199913	0.00340169	0.00470392	0.00231383	0.00146999		2147483648	2147483648	2147483648	2147483648	-1.30625	0.314587	54.0506	-23.3809	0.74417	2.90422	0.38068	5.73923	0.42894	-0.0151738	0.440862	-0.559609	1.38975	2.80003	2.11055	4.82443	2.59001	-2.01356	2.99856	-4.75467	0.879115	-4.60132	1.09042	-15.0148	1.99494	-0.810239	1.98373	2.8771	0.704548	-5.31831	7.17515	-4.87063	3.99456	2.70862	1786.25	5.05929	1.7851	2.29134	0.00255055	-0.560913	-4.9673	2.18438	1.85441	1.91589	1.73648	1.31921	0.954155	0.91735	0.0116591	0.00508016	0.00681769	0.00825874	0.00743758	0.0100263	0.00657568	0.00237819	0.00323312	0.00511803	0.00314437	0.00308815	0.00219836	0.00225606	0.00227457			0	0	0	0				165.26	0.28066	72.2387	101.075	0.75637	35.6393	0.48154	34.2577	0.552522	62.0761	0.466866	210.513	1.61785	59.3118	1.90454	229.592	2.22224	20.935	1.81724	192.659	1.16623	34.5085	1.1664	203.667	1.6431	15.2834	1.21775	178.235	0.889642	268.921	4.92479	215.688	2.40141	992.449	115767	141.532	139.765	116.937	0.991434	848.846	215.561	3.91968	3.72905	3.56655	3.0956	1.50491	0.857478	0.68505	0.014661	0.00819163	0.00906517	0.0103001	0.0114683	0.0137741	0.00962825	0.00508575	0.00691408	0.0104241	0.00483444	0.00603954	0.00701951	0.00466449	0.00355891		2147483648	2147483648	2147483648	2147483648	246.344	0.971567	193.925	413.499	2.79984	170.143	1.42539	170.736	1.48617	313.847	1.48095	301.764	4.75104	271.711	6.34297	388.803	8.55762	109.057	9.09969	322.175	3.43632	173.312	3.57891	333.411	5.8259	87.1766	5.74694	273.744	2.43587	716.502	23.9753	393.639	11.7688	151.998	54165	81.4632	48.7438	59.8804	0.0357156	164.796	102.585	5.80175	5.66206	6.62139	5.04634	3.67062	2.77554	2.35065	0.0342696	0.0169931	0.0175172	0.0214125	0.021303	0.0303004	0.0170237	0.00784147	0.0128369	0.0161655	0.0100648	0.00773938	0.00559915	0.00636876	0.00683353			0.00209809	0.0110371	0.0064334	0.0243336				102.053	0.139504	33.9825	87.303	0.337455	33.1806	0.230737	33.144	0.254327	60.3842	0.232052	128.787	0.881115	57.217	0.963431	136.08	1.19721	18.3649	0.846757	110.421	0.515084	32.4875	0.593823	123.348	0.753249	14.9324	0.57644	108.625	0.380959	174.734	2.10373	139.537	1.14862	99.5776	16850.2	27.4583	17.8653	20.076	0.0228156	115.849	62.88	2.12439	1.87199	1.7888	1.6872	0.7265	0.415223	0.350683	0.00770644	0.00449936	0.00477802	0.0046836	0.00528313	0.00704968	0.00497148	0.00267374	0.00369245	0.00543814	0.00201476	0.00259565	0.00236263	0.00194879	0.00145544		2147483648	2147483648	2147483648	2147483648	199.713	0.413297	89.7922	416.517	1.15263	177.56	0.661647	173.718	0.64869	297.64	0.679698	265.874	2.37953	272.636	2.97168	320.778	3.64692	102.803	3.93541	296.707	1.41926	171.676	1.49736	315.274	2.84131	82.2477	2.92453	218.638	1.13356	485.121	11.2131	359.671	5.44729	123.512	47624.5	64.9505	39.5503	42.1014	0.0265694	141.411	81.0931	2.93449	2.81209	3.21302	2.49668	1.71811	1.35992	1.19578	0.0156951	0.00722319	0.00853856	0.0108803	0.0105177	0.0140672	0.00880696	0.00372494	0.00586785	0.00742447	0.00449163	0.0040669	0.0026753	0.00296243	0.00325043			0.000469162	0.0020757	0.00178361	0.00628861				7375000	0.00411783	0.0219037	0.5	3.505	6500000	0.00522648	0.027542	0.5	3.94	8000000	0.00395945	0.0216345	0.5	3.2	6250000	0.00538486	0.0275261	0.6	3.86	1	0.0819506	0.0243665	1.2	0.351507	0.0950292	0.4	0.566542	0.380117	0	0	0	0.5	1	0.431287	0.714183	-0.118973	0.96565	-0.0207677	0.0883194	0.108668	-0.0359734	-0.0604636	-0.0460792	-0.0991796	-0.0196525	0.0832911	-0.0506283	-0.0852614	-0.0410972			0.115462	-0.0649364	0.00270333	-0.0682753	-0.132001	-0.0586458	0.708609	-0.0757891	-0.0513335	-0.040762	-0.0748101	-0.141452	-0.0420081	-0.0357533	-0.167419	0	0.652897	1.49048	0.766565	1.45198	0.555019	0.0833922	1.57693	1.43705	0.519501	2.12928	2.33e-13	0.376378	0.934335	0.144816	0.303799	1.12541	0.435174	0.855362	0.642531	0.343246	1.32255	1.32596	0.699576	0.076175	1.19209	9.13e-14	0.399901	2.25e-13	0.634818	0.31252	2.53953	0.572629	0.468583	0.417741	0.50758	0.980179	0.641614	57640583168	-37526634496	0.810817	-0.00655945	1	0.00135378	0.112732	0.125211	0.00558115	0.103554	0.0625082	0.0641672	-0.000109845	0.0998944	0.06521	-0.0056501	0.0020832			0.17009	-0.00218627	0.0212425	0.0055354	0.121848	0.0605312	0.808958	0.0611829	0.086016	0.00250984	0.0036847	0.00288593	0.00104727	0.00531517	-0.000594113	4.31721	4.52895	7.42355	4.65364	6.92797	3.36656	0.456071	6.75923	9.19025	2.73335	10.7588	0.378697	2.06327	4.7095	1.40683	2.91539	5.14595	2.04385	2.12077	3.78387	1.92973	6.5325	3.12035	4.11236	1.49001	6.09801	1.30532	2.01448	1.21104	1.82322	2.14646	4.27003	2.85799	2.70658	1.32831	2.88568	5.90826	3.61139	75174436864	1616287616	0.897401	0.110887	1.04358	0.0236891	0.157235	0.153925	0.0404395	0.242547	0.173773	0.226435	0.01638	0.129546	0.186654	0.113925	0.0529506			0.23611	0.0661849	0.075713	0.08162	0.282798	0.202478	0.896299	0.214486	0.221495	0.0621229	0.0675987	0.169425	0.0385782	0.0382961	0.180953	26.7837	14.819	19.8383	15.8327	12.7643	7.52948	1.91869	12.0514	27.9127	7.08239	30.4785	2.20651	6.08806	8.55766	6.03933	12.3036	9.13576	4.56413	4.25584	8.1156	5.30055	19.6593	5.40063	10.6762	9.71449	16.1885	12.2107	5.90209	6.58559	4.35821	7.42091	6.34137	8.94525	6.32117	3.20173	12.1215	15.6126	9.33876	107189000000	44749918208	0.0945732	0.0966983	0.0323909	0.0204496	0.0350581	0.0226177	0.0364214	0.145938	0.110235	0.149922	0.0166064	0.0228943	0.117288	0.0883452	0.0426815			0.0655843	0.0633536	0.0378271	0.0703889	0.188413	0.120404	0.0968983	0.136902	0.13791	0.0453679	0.0681235	0.138153	0.0352112	0.0372995	0.156612	9.80998	6.82507	9.82991	6.67273	6.55808	4.09546	0.941168	6.07124	13.0278	3.72885	14.7817	0.860587	2.88041	4.42886	2.5568	5.06637	4.34193	2.41696	1.89377	4.4327	2.42957	9.41101	2.2831	4.81805	3.74641	7.97668	4.69332	2.72635	3.01261	1.82091	3.52153	2.22533	4.14162	3.38142	1.39437	5.5709	8.21172	4.87433	23436230656	38008639488	126	0.00427621	0.0211435	0.5	3.38	104	0.00570162	0.0247387	0.6	3.9	141	0.00380108	0.0215394	0.5	3.3	103	0.00570162	0.0277795	0.5	3.77	-120.904	0.0130744	2.53463	-77.8296	0.0531412	-44.4575	0.0251838	-35.8136	0.0260732	-101.838	0.0325896	-180.239	0.0356513	-32.819	0.0516863	-208.475	0.0718498	-16.6781	0.0731036	-163.058	0.062874	-62.8283	0.078671	-177.835	0.12553	-21.1017	0.107758	-140.921	0.0286413	-271.005	0.199759	-194.44	0.154793	849.757	80463.9	79.8519	104.949	76.4408	0.894666	587.491	126.427	0.221577	0.498022	0.367352	0.234803	0.0918201	0.0766136	0.0540321	0.00100503	0.00131636	0.000911583	0.00131062	0.000848409	0.00100825	0.0011556	0.000516377	0.00119149	0.00128586	0.000745094	0.00123964	0.00382444	0.00122615	0.000617182			0.00089401	0.000235364	0.000818709	0.000204145	-181.75	0.0544543	9.41451	-410.778	0.0711655	-185	0.0722802	-180.534	0.0808966	-334.535	0.12718	-386.146	0.142702	-164.016	0.277904	-478.429	0.608718	-69.9164	0.323181	-300.832	0.251042	-194.808	0.343748	-346.557	0.390584	-98.4745	0.338847	-200.248	0.0964701	-637.966	0.999563	-448.815	0.91415	-169.095	-49229.1	-42.8649	-43.9152	-62.008	-0.0342852	-161.815	-66.6613	0.223881	0.352031	0.449895	0.25493	0.180322	0.336823	0.286145	0.00219106	0.00151722	0.000958762	0.00101203	0.00211328	0.000926268	0.000424544	0.000254112	0.000817375	0.00194189	0.00043974	0.000385318	0.000259622	0.000621688	0.000673728			0.000103217	0.000204953	0.00141112	0.000269335	14.9468	0.0164945	2.44174	-118.596	0.0750289	-32.4216	0.0376051	-33.6401	0.0241028	-60.1707	0.0251988	20.1309	0.135059	-62.5526	0.144238	31.3963	0.223455	-19.6517	0.121078	9.86559	0.0425196	-31.3106	0.0449556	3.6983	0.0688252	-16.6842	0.0647787	15.2629	0.0472526	-39.0683	0.246672	-7.91402	0.118578	828.42	78455.5	83.9813	99.9663	76.9056	0.956525	648.673	105.231	0.316436	0.346586	0.299602	0.222941	0.0968902	0.0444661	0.0468048	0.00191341	0.000616817	0.000734967	0.00124368	0.000850341	0.00198489	0.00101935	0.000506855	0.000458848	0.000662827	0.000713407	0.00153703	0.00276467	0.000939995	0.00043335			7.66e-05	0.000114587	0.000199499	0.000444775	-252.684	0.0673101	9.85624	-438.282	0.144676	-187.041	0.079945	-161.658	0.0849549	-312.631	0.0824812	-335.563	0.31637	-298.843	0.402571	-414.065	0.511937	-107.384	0.628274	-305.744	0.132197	-169.615	0.185735	-338.954	0.323541	-86.4151	0.345768	-269.516	0.107434	-744.635	1.34762	-397.277	0.617383	-124.548	-46052.1	-72.6886	-37.4311	-35.195	-0.032559	-154.581	-83.2253	0.480192	0.415896	0.297942	0.340899	0.26348	0.148057	0.202487	0.00236029	0.000773476	0.00141907	0.00197768	0.00145331	0.00193502	0.00170507	0.000455397	0.000581154	0.000688293	0.000648904	0.000616919	0.000417824	0.000411712	0.000390411			2.78e-05	5.66e-05	0.000115648	0.000312422	-22.0762	0.00742557	1.47546	-70.0956	0.0229656	-14.3765	0.00474985	-24.2313	0.0135511	-62.6486	0.0147203	-24.4742	0.0953268	-56.5394	0.0660196	-27.8022	0.0724092	-15.1959	0.0736768	-38.0568	0.0345887	-38.4329	0.032404	-40.453	0.0336031	-17.5517	0.0689053	-33.1068	0.018936	-27.4035	0.111953	-53.9057	0.0582748	786.735	76908.2	83.1401	98.8146	78.3298	0.915658	512.494	92.4849	0.105489	0.0600238	0.0899639	0.0634311	0.0472468	0.0613544	0.0343451	0.000600846	0.000221209	0.000312345	0.00119897	0.000277469	0.00117457	0.000775733	0.000362943	0.000678697	0.000494701	0.000584863	0.0012226	0.00310227	0.000651298	0.000438399			1503238528	0.00817374	1503238528	0.00291158	-229.417	0.0566829	5.95967	-329.633	0.0475094	-91.8372	0.0406319	-130.365	0.0430938	-223.039	0.036548	-227.428	0.16712	-137.26	0.300317	-230.58	0.12864	-76.6532	0.37532	-312.087	0.286751	-159.46	0.090273	-347.953	0.178758	-79.444	0.282849	-209.976	0.0881455	-372.797	1.40325	-427.95	0.688984	-90.8523	-39854.9	-26.0936	-30.4738	-26.5443	-0.0161362	-84.9684	-71.1639	0.159896	0.0857796	0.0979157	0.0717522	0.0456524	0.0612376	0.0945515	0.0015923	0.00107007	0.000708515	0.00106351	0.000897884	0.00139453	0.000245142	8.75e-05	0.000213652	0.000514915	0.000427682	0.000595166	0.000356152	0.000410686	0.000234588			0	0	0	0	-40.5487	0.0856843	12.8853	0.636283	0.171526	2.60981	0.129939	4.12963	0.142217	4.55844	0.230664	-41.2749	0.253596	1.14659	0.327646	-43.0676	0.437924	0.0369425	0.361475	-63.0086	0.434366	-2.86762	0.495532	-75.2031	0.808968	-1.22482	0.547867	-45.3147	0.18896	-44.3762	1.02228	-93.941	1.08786	896.287	93153.6	92.6831	114.417	99.5554	0.96997	694.669	172.674	1.4283	1.8131	2.39015	1.67322	0.425515	0.413599	0.254974	0.00594506	0.00639169	0.00451063	0.00555225	0.00719094	0.00554679	0.00367116	0.00277327	0.00595643	0.00886895	0.00174118	0.00293403	0.00583159	0.0033795	0.00189741			0.00157332	0.0040474	0.00641178	0.00283166	-2.78727	0.304059	46.1718	-29.1578	0.455547	-3.54915	0.400516	13.8446	0.384371	-17.8341	0.682975	-7.46978	0.883628	-10.0918	1.32245	-1.02869	2.16253	-8.33169	1.99751	22.7278	1.36766	-17.3672	1.52054	-19.6986	2.41365	6.98385	1.96648	2.55907	0.514216	-43.0126	6.08278	-35.3432	6.93895	-2.4235	-981.456	-2.42397	0.850792	-3.82126	0.00299179	0.540161	-13.5615	1.22445	1.48961	1.88017	1.78382	1.32482	1.18624	1.08827	0.00713284	0.00625164	0.00496728	0.00489686	0.00942698	0.00608744	0.00294306	0.00160615	0.00460307	0.00764475	0.00246777	0.00228069	0.00187953	0.00322033	0.00334545			0.000658815	0.00675326	0.00444549	0.00621319	77.8701	0.0989406	22.5337	-10.263	0.310636	6.25241	0.183333	5.17649	0.15404	3.47253	0.13632	104.309	0.694843	-3.57753	0.769524	121.452	1.12802	1.44041	0.688979	78.8175	0.259143	2.33375	0.295173	78.2929	0.43238	0.48606	0.382998	83.2771	0.277445	148.426	1.50722	81.7342	0.727996	910.998	92453.5	105.279	113.92	89.5975	0.978549	745.197	150.524	1.7361	1.50931	1.72206	1.32761	0.545818	0.274791	0.25733	0.00780152	0.00344655	0.00403117	0.00551384	0.00428724	0.00765631	0.00546203	0.00212318	0.0024518	0.00359872	0.00203822	0.00358577	0.00453938	0.00213354	0.00135937			0.000447241	0.00140196	0.00148619	0.00404196	3.49002	0.327138	60.0007	-23.0347	0.807932	4.71019	0.407083	3.94151	0.469306	2.18323	0.418831	7.0386	1.59075	16.5802	2.33927	4.91083	2.6879	-0.246318	3.17502	-4.2213	0.843938	-2.72911	1.01966	-9.0501	1.97051	-3.0784	2.03089	6.28699	0.798526	8.00902	7.41815	-2.27506	3.56524	0.920603	1393.75	2.90268	1.15489	2.14822	0.00210924	-8.82426	-5.6957	2.46254	2.07525	2.23535	1.83954	1.41625	0.987868	0.9306	0.0131549	0.00509131	0.00762603	0.009424	0.00713237	0.0110083	0.00835652	0.00274213	0.00318372	0.00457536	0.00331654	0.00328587	0.00234818	0.00215646	0.0020877			0.00044349	0.00151516	0.00131233	0.00591128	14.4261	0.0514277	8.82356	11.656	0.173715	2.8434	0.0544645	2.53466	0.0757028	-2.51738	0.0644681	20.0096	0.33574	-2.68075	0.50405	33.0291	0.613163	0.122833	0.485523	15.1184	0.155385	-4.18604	0.159896	12.627	0.277304	-1.03328	0.288907	14.6103	0.0999055	67.076	0.860679	17.9742	0.622907	876.595	92610.2	104.729	115.863	91.6715	0.981159	726.374	148.844	1.69215	1.6452	1.61423	1.04281	0.594116	0.263074	0.283868	0.00737035	0.00301794	0.00494128	0.00678385	0.00457167	0.00720429	0.00762573	0.00239323	0.00357524	0.00434803	0.00222387	0.00328486	0.00443099	0.00275035	0.00183196			2147483648	2147483648	2147483648	2147483648	-22.5271	0.235513	22.8734	-10.3301	0.413266	-4.37662	0.185745	5.44763	0.188518	14.3559	0.282539	-36.0007	0.581515	-30.7949	1.42485	4.78674	2.66198	-16.6764	3.51433	-48.7458	0.689766	-2.8496	0.651572	-61.5102	1.17411	4.37528	1.13991	-23.5331	0.296449	-40.6801	4.46458	-15.58	4.59357	26.1393	14365.8	37.113	16.2876	8.29657	0.00733752	49.4927	5.4611	1.42229	0.846417	1.03365	1.04182	0.666398	0.582533	0.566198	0.00917676	0.00390826	0.00425797	0.00438479	0.00576904	0.00726451	0.00282956	0.000969227	0.00177985	0.00452446	0.0037208	0.00321403	0.001326	0.00189935	0.00216697			0	0	0	0	4.2112	0.291576	61.8119	55.4953	0.592481	31.7568	0.403625	39.2723	0.46907	59.1145	0.633356	12.3139	1.06132	33.8772	1.15963	36.2749	1.40713	14.9643	1.41779	10.1744	1.4687	51.6298	1.37897	7.89983	1.76405	19.7443	1.30554	5.23066	0.772619	53.3236	3.57539	57.5951	3.40923	1002.3	113270	114.186	141.394	122.283	0.986574	792.782	264.841	4.03098	3.90618	4.17524	3.54961	1.25402	1.07686	0.649899	0.0117245	0.0104132	0.00951956	0.008059	0.0140707	0.0110385	0.0059669	0.00524504	0.009727	0.0128604	0.00389437	0.00535174	0.00789293	0.0057689	0.00384947			0.006891	0.0229152	0.0125766	0.021366	202.963	1.25653	169.616	318.026	1.61264	193.381	1.4097	187.48	1.23965	464.168	2.01719	297.847	3.19574	182.717	3.51487	479.871	5.17836	87.5112	6.59896	397.28	4.76971	282.592	4.36011	524.229	6.41383	100.906	5.74466	237.095	2.11655	575.453	17.1879	633.852	16.0676	116.731	33924.8	28.0673	35.4223	56.4609	0.0285754	90.5437	62.105	4.05551	5.27295	5.66214	4.27906	3.55226	2.80767	2.70529	0.0229216	0.0228941	0.0152326	0.0142753	0.0241495	0.0198822	0.00839662	0.00754636	0.0152824	0.0200414	0.00707628	0.00611239	0.00468655	0.0086956	0.00696306			0.00591987	0.0820434	0.0131771	0.0355281	180.796	0.28143	78.9926	107.338	0.78512	37.7287	0.512037	34.2721	0.574045	64.2689	0.429924	224.61	1.6982	64.3866	1.95157	244.225	2.35493	22.6066	1.91752	216.529	1.14774	33.0967	1.1578	220.225	1.62158	15.2224	1.2037	192.739	0.985627	280.714	5.0631	236.565	2.245	989.075	112738	142.88	137.155	113.773	0.99159	846.353	206.614	3.78973	3.60544	3.36563	2.95479	1.52661	0.801931	0.680306	0.0148934	0.00757126	0.0086736	0.0104348	0.00973326	0.0139667	0.00968717	0.0049291	0.00578492	0.00886797	0.00497384	0.00595876	0.00668722	0.00415248	0.00330884			0.00158491	0.00828351	0.00499155	0.0144793	251.008	0.94322	201.482	454.776	2.96568	167.984	1.46563	174.228	1.5122	307.823	1.36406	307.617	5.17785	287.374	7.07614	376.713	9.45782	116.175	9.76127	319.927	3.16282	160.587	3.31537	320.257	5.74975	86.1493	5.71571	276.745	2.5659	722.004	25.0702	362.355	10.1603	135.09	49876.9	63.9809	42.0883	46.7959	0.0286249	147.136	99.948	6.00131	5.93626	6.96675	5.41946	3.70218	2.85038	2.33551	0.036623	0.0165619	0.0182263	0.0224616	0.0207215	0.0324364	0.0182148	0.00823223	0.0120425	0.0153097	0.0101359	0.0080789	0.00593304	0.00596897	0.00662042			0.002339	0.0102972	0.00680471	0.0328304	55.1904	0.21961	18.1717	59.5288	0.51906	22.8472	0.131547	20.9094	0.198563	39.2591	0.320096	63.44	0.720709	40.3385	1.3943	105.087	1.58187	13.2634	1.14704	62.7575	0.414846	28.7515	0.420644	74.5185	0.900931	11.2559	0.960525	54.6073	0.270063	141.645	7.16306	107.463	2.0958	4374.94	388143	167.375	157.329	138.924	0.99966	4287.82	212.215	4.49178	4.63391	3.60263	3.03694	1.53068	0.750488	0.870295	0.0159284	0.00754299	0.00922787	0.0111159	0.0153415	0.0146293	0.0106584	0.00580839	0.00602914	0.0131883	0.00456161	0.00671468	0.00773621	0.0059136	0.0060323			2147483648	2147483648	2147483648	2147483648	175.809	0.645092	63.949	359.787	2.04659	73.5421	0.424253	111.135	0.571784	216.263	2.03133	169.25	2.00015	160.667	5.91441	231.43	5.39123	75.6013	7.45104	261.504	1.71518	131.036	2.06465	244.732	4.8529	58.8156	5.65266	169.141	1.14259	1001.58	33.5772	307.278	8.54571	989.525	126926	135.33	133.32	110.385	0.990344	843.383	155.949	4.99121	2.88715	3.16372	2.77651	2.90615	2.03191	2.16374	0.0241338	0.00969671	0.0150705	0.0129401	0.0207903	0.0260625	0.00848424	0.00200056	0.0050703	0.0136455	0.00815602	0.00635548	0.00329022	0.00600175	0.00851612			0.00026159	0.000308356	0.000503614	0.000510681	62.8526	0.147192	27.8416	51.7689	0.203342	33.6266	0.200575	31.7268	0.223961	77.0157	0.355968	70.5264	0.38511	30.6057	0.591713	87.2661	0.693562	14.4325	0.638741	89.9286	0.693472	54.3097	0.643538	88.2001	0.968045	17.5695	0.734932	67.9707	0.358546	119.845	1.34386	91.4845	1.5832	78.6334	17821.9	18.357	15.7209	24.0472	0.0373274	69.9921	80.9453	1.98591	2.30658	2.4042	1.97802	0.63486	0.544874	0.332413	0.00687788	0.00485436	0.00512477	0.00319067	0.00900466	0.00539748	0.0028532	0.0027533	0.00495963	0.00738327	0.00147429	0.00242586	0.00227217	0.00258337	0.00181889			0.00156448	0.0102652	0.00698961	0.00798895	177.734	0.419979	63.0225	257.125	0.795746	207.515	0.575447	174.84	0.562308	346.39	0.985135	280.714	1.4156	167.226	1.76848	339.682	2.52992	78.0392	2.87051	301.831	2.33008	229.194	2.07503	308.442	3.47799	120.607	3.29002	197.708	0.862171	524.878	8.22813	431.554	8.64898	119.39	39155.9	42.7178	39.8295	53.7922	0.0294222	121.089	64.6794	1.89593	2.66172	2.47355	2.43746	1.6671	1.29386	1.35829	0.0117706	0.0108936	0.00742352	0.00482128	0.0132957	0.00879343	0.00430399	0.00343172	0.00739751	0.00969933	0.00332356	0.00273065	0.00218833	0.00427731	0.0034351			0.00183778	0.0156845	0.00467473	0.0126755	91.92	0.140078	38.0114	100.051	0.350444	34.8996	0.260127	34.896	0.277821	62.1809	0.217304	109.226	0.947685	65.2705	1.01074	120.085	1.19048	19.5121	0.918719	114.467	0.533323	29.2002	0.582395	119.676	0.709023	14.3702	0.552138	99.7463	0.401028	149.97	2.20592	130.88	1.01268	94.6319	15811.6	28.3893	18.2175	17.1531	0.0200461	107.947	57.7635	2.04911	1.72108	1.6188	1.63787	0.729532	0.391572	0.347588	0.00744661	0.00400507	0.00456284	0.00497529	0.00445587	0.00692817	0.00501532	0.00253947	0.00334749	0.0041243	0.00210123	0.00259165	0.0022502	0.00171193	0.00132093			0.000912315	0.00370669	0.0023712	0.00626633	208.546	0.407969	95.9776	446.953	1.34922	177.99	0.710224	177.552	0.735494	294.589	0.644269	268.413	2.5803	305.014	3.27703	324.817	4.10194	105.127	4.18657	303.903	1.33753	158.41	1.4641	337.257	2.5853	75.9643	2.78642	225.848	1.25077	499.4	11.8086	358.689	4.73036	124.664	47768	69.0116	37.4971	39.8087	0.0269565	141.621	81.8458	3.15599	2.90939	3.52207	2.61151	1.71706	1.42854	1.13151	0.0172473	0.00698079	0.00870435	0.0115637	0.00969558	0.0150864	0.00859535	0.00379831	0.00568344	0.00675306	0.0047798	0.0043844	0.00279087	0.00285662	0.00304733			0.00095274	0.00404773	0.0030491	0.0111264	37.0982	0.0728208	9.39594	52.2064	0.251009	20.054	0.0685059	23.6802	0.111237	41.2624	0.104636	33.2261	0.335952	47.0097	0.601271	48.2877	0.740708	15.1559	0.548421	50.2513	0.26499	32.1716	0.207251	61.3883	0.446582	13.6964	0.527245	31.4899	0.141294	78.8183	1.9553	83.6318	1.41268	134.451	26014.5	34.2878	22.4937	24.9072	0.0289498	149.908	63.1236	2.2082	2.09113	2.1246	1.73378	0.852982	0.366178	0.378447	0.00957012	0.00408473	0.00590314	0.00479055	0.00725318	0.00839729	0.00574005	0.00297161	0.00279583	0.00733353	0.00209546	0.00267191	0.00198714	0.00315676	0.00255368			0	0	0	0	108.473	0.329238	22.4978	208.155	0.669517	97.1028	0.187339	79.0131	0.287162	220.873	0.415906	202.417	0.734536	123.324	2.09295	185.963	3.21056	90.588	3.29849	177.56	0.732286	187.685	1.21503	174.308	1.74387	88.4992	2.8554	159.076	0.481335	311.588	10.642	233.708	5.17898	929.576	106497	103.275	114.737	94.0662	0.956502	662.279	96.8007	2.17237	1.5136	1.30468	1.55939	1.20912	0.870688	1.18972	0.0114316	0.00465993	0.00466413	0.00554954	0.00978049	0.0103391	0.00507696	0.00130835	0.00257386	0.00737814	0.00415626	0.00321028	0.00172269	0.00279029	0.00257942			0	0	0	0	-47.292	-2147483648	-2147483648	-2147483648	-2147483648	-0.0121101	-0.00638648	-0.00712095	-0.00889368	-0.00955849	-0.0117772	-0.0085649	-0.00376773	-0.00530117	-0.00906964	0.000685037	0.00143901	0.00282674	0.000947256	0.000453276	-0.208058	-0.486215	-0.362785	-0.380374	-0.368962	-1.28507	-1.33799	-1.82129	-1.19021	-0.717983	-0.841948	-1.17702	-0.882072	-0.55708	-3.47615	-1.81249	-3.16762	-2.83617	-3.01896	-2.31257	-1.10656	-0.515573	-0.5512	-138.157	-0.00113065	-0.00428083	-0.0030015	-0.0120081	-0.0254121	-0.011388	-0.0136457	-0.0158301	-0.0148342	-0.022601	-0.0130368	-0.00535951	-0.00835445	-0.0111185	-0.00671562	-0.00628384	-0.00411085	-0.00488337	-0.00480331	-0.658991	-1.89646	-0.965425	-0.939081	-1.10171	-3.07839	-4.32947	-5.83069	-5.89646	-2.0418	-2.41666	-4.07925	-4.33053	-1.67984	-16.9346	-8.1492	-4.4992	-3.96356	-4.54461	-4.07232	-2.8287	-2.08493	-1.82032	2.02211	-2147483648	-2147483648	-2147483648	-2147483648	-0.000374375	0.000337185	0.000391748	-0.000166502	0.000150067	-0.000882753	-0.000804832	0.00035694	8.62e-06	-2.81e-05	0.00199913	0.00340169	0.00470392	0.00231383	0.00146999	0.00800864	0.0476764	0.011663	-0.00876104	0.00755311	-0.00771935	0.030085	-0.0661006	0.021557	0.0400045	0.0188367	-0.0181669	-0.00164569	-0.00266077	-0.1415	0.0290861	-0.0638353	0.401122	0.0552807	0.00321607	0.00344606	0.0431152	-0.0633648	1.48224	0	0	0	0	0.000145247	0.000190768	-0.000909956	-0.000650998	-0.00020765	-0.000209428	-0.0005012	-0.000227908	0.000111518	0.000114423	-9.64e-05	-0.00023877	-0.000612462	-0.000392207	8.32e-06	0.0425041	-0.00818532	0.0655687	0.0485755	-0.0147672	0.0555541	0.0306569	0.195931	-0.0711864	0.0540426	0.0230952	0.0983528	0.18204	-0.0424703	0.00734221	0.0635811	-0.167465	-0.14058	0.0992771	-0.103402	-0.0448029	-0.0649074	0.00207844	52.3135	0.000473713	0.00172039	0.00172298	0.0047674	0.0126509	0.00721364	0.0078054	0.00787555	0.00737737	0.0117524	0.0079333	0.00444758	0.00556458	0.00725915	0.00483444	0.00603954	0.00701951	0.00466449	0.00355891	0.208379	0.551584	0.345079	0.350815	0.329409	1.28976	1.48278	1.65881	1.35525	0.727806	0.850014	1.10308	0.869862	0.564354	2.66929	1.6175	3.15868	3.10713	2.72428	2.58445	1.08147	0.6884	0.471638	129.741	0.000532401	0.00286338	0.00247606	0.00634264	0.0214974	0.0112318	0.012781	0.0171827	0.016428	0.0194322	0.0126422	0.00517783	0.00837254	0.0115058	0.0069733	0.0060462	0.00423566	0.00408838	0.00496296	0.624245	1.79738	1.05711	1.09545	0.963003	3.542	4.67604	5.68208	6.75019	2.51871	2.29166	4.33861	4.4916	1.48576	16.4519	8.06089	4.23972	4.30099	4.51125	3.40486	2.37855	1.96554	1.80806	37.573	2147483648	2147483648	2147483648	2147483648	0.0147112	0.00745641	0.00835423	0.0113453	0.00919895	0.0146555	0.0100903	0.00451878	0.00596986	0.00797973	0.00201476	0.00259565	0.00236263	0.00194879	0.00145544	0.180791	0.535818	0.316592	0.284305	0.274514	1.07909	1.33729	1.89787	1.22946	0.534213	0.589688	0.895486	0.790085	0.466634	2.6987	1.52516	3.38513	3.10832	3.53321	2.62829	1.05417	0.596153	0.530648	109.023	8.46e-17	0	3.89e-17	4.49e-18	0.0232721	0.0101607	0.01343	0.016435	0.0146841	0.019837	0.0132148	0.00479961	0.0065155	0.0102251	0.00626824	0.00598812	0.00412732	0.00451492	0.00450933	0.619963	1.4844	0.767004	0.860837	0.889754	2.72861	4.21202	5.14185	5.97318	1.66675	2.17828	3.99951	3.9205	1.41442	14.334	7.96834	4.34609	3.67886	3.80044	3.45724	2.62924	1.90412	1.83134	-10.8043	-1.78743	-20.671	-5.82581	-24.0069	0.855362	-4.85209	-7.23974	-7.8159	-3.46813	-3.68901	-13.7147	1.32596	-6.3174	-4.52693	-3.35207	-4.95636	-0.0509046	-6.10994	-11.973	-13.2311	-10.1811	-14.475	-10.582	-5.84694	-10.3934	-1.34508	-7.60715	-4.31733	-6.59345	-8.63177	-5.5881	-12.8345	0.634818	2.53953	-4.94055	0.417741	-7.68522	-7.95747	-0.413872	-0.0472993	-0.182596	-0.223273	0.156169	2.12077	-0.000221327	5.59e-14	-0.230848	0.312212	-0.54854	-0.207122	3.12035	0	-0.347629	0.0497792	-0.201411	0.00211429	-0.0854366	-0.488001	0	0.102954	-0.598548	0.209164	0.365212	-0.841483	0.0168292	-0.709224	0.0184551	0.330883	0.145058	3.26e-13	-0.815403	1.82322	4.27003	0.0162343	1.32831	0.122815	-0.088237	11.0649	1.12377	17.6898	5.46648	20.3688	4.25584	3.19751	7.66746	7.26155	4.00968	3.92219	15.0674	5.40063	7.19246	3.74116	4.68423	4.78139	0.0552407	6.26149	11.4813	12.0954	10.4634	16.1259	10.2071	6.36447	10.4234	1.0875	7.22525	4.49367	7.094	6.94017	5.50469	11.6892	4.35821	6.34137	5.10769	3.20173	7.89949	6.60144	13.8908	0.983888	17.9173	5.39601	21.4218	1.89377	2.82958	6.35936	10.2996	4.08072	3.69599	13.109	2.2831	2.55203	4.11756	2.46662	4.32165	0.0422254	5.70386	11.7445	8.49213	9.0791	14.7855	9.2499	6.65405	13.6549	0.747609	9.23595	4.10633	7.68204	8.39317	2.77905	12.295	1.82091	2.22533	5.40465	1.39437	5.79291	7.30408	-46.9735	-0.006891	-0.0115584	-0.0125766	-0.00807876	-0.0105549	-0.00815525	-0.00783184	-0.00660687	-0.0122766	-0.00948589	-0.00571985	-0.00433092	-0.0081803	-0.0113261	0.000745094	0.00123964	0.00382444	0.00122615	0.000617182	-0.208722	-0.251404	-0.303929	-0.276784	-0.453472	-0.530025	-0.381973	-1.25963	-0.844587	-1.21682	-1.21004	-1.44121	-1.12447	-0.407146	-2.70856	-2.23646	-3.85901	-3.52483	-3.37538	-3.50741	-1.1573	-0.554918	-0.451298	-132.055	-0.00337174	-0.0308112	-0.00808039	-0.0207767	-0.0202724	-0.0138656	-0.00936886	-0.0100061	-0.0196217	-0.0171159	-0.00785447	-0.0033428	-0.0119438	-0.0161204	-0.00457258	-0.00501892	-0.00392847	-0.00751827	-0.00566875	-0.580043	-1.21837	-0.882601	-0.623487	-1.4594	-1.90741	-2.49322	-3.91678	-4.11489	-2.45801	-3.52574	-4.48227	-4.11595	-1.49937	-11.8776	-12.7949	-3.49762	-2.59069	-4.64874	-3.17753	-3.10889	-2.23254	-2.03896	-49.9684	-0.00134476	-0.00470146	-0.00322257	-0.00926602	-0.0125393	-0.00561537	-0.00713329	-0.00878993	-0.00784085	-0.012048	-0.00878918	-0.00374044	-0.0046262	-0.00710506	0.000713407	0.00153703	0.00276467	0.000939995	0.00043335	-0.213788	-0.550049	-0.396358	-0.423299	-0.346391	-1.36858	-1.5059	-1.91559	-1.35151	-0.700121	-0.793493	-1.06946	-0.82013	-0.669732	-3.43948	-1.68481	-2.94603	-2.4652	-2.8598	-2.34685	-1.02144	-0.503013	-0.57101	-150.305	-0.00138416	-0.00502414	-0.00377214	-0.0165781	-0.027821	-0.0111556	-0.0141783	-0.0165387	-0.0138052	-0.0246808	-0.0143351	-0.00610193	-0.00790621	-0.009393	-0.00682357	-0.00660956	-0.00416624	-0.00448718	-0.00468681	-0.68007	-2.0375	-1.03961	-1.04842	-0.994254	-3.45419	-4.74016	-6.25017	-6.20797	-2.04145	-2.12569	-4.02793	-4.33789	-1.72261	-18.5791	-7.35842	-4.7071	-4.43944	-4.6483	-4.45014	-2.74804	-2.11995	-1.82222	-12.1827	-2147483648	-2147483648	-2147483648	-2147483648	-0.0132064	-0.0042213	-0.00632032	-0.0110104	-0.0150342	-0.0134349	-0.00923111	-0.00270236	-0.00549824	-0.0131883	0.000584863	0.0012226	0.00310227	0.000651298	0.000438399	-0.0962171	-0.366992	-0.0820157	-0.143794	-0.281701	-0.503619	-0.871314	-1.12029	-0.944503	-0.246572	-0.239094	-0.768899	-0.77492	-0.220232	-7.16306	-1.80229	-3.89529	-2.35633	-3.05384	-1.39672	-1.41959	-0.545512	-0.6309	-63.949	0	0	-0.00036038	0	-0.019716	-0.00686092	-0.0114456	-0.0106429	-0.020075	-0.025318	-0.00530343	-0.00191495	-0.00377579	-0.0110977	-0.00708753	-0.00441874	-0.00274624	-0.00339403	-0.00321012	-0.463069	-1.15647	-0.269115	-0.195966	-2.03133	-1.11984	-3.221	-4.49532	-7.45104	-1.20704	-1.97884	-2.12646	-4.33845	-0.930833	-4.25998	-7.1835	-3.18824	-1.93675	-1.58783	-2.33299	-2.45218	-1.60771	-1.344	0.110908	-5.21e-05	1.64e-05	-0.00325664	1.44e-16	-0.000526864	-0.000763112	-0.00129469	0.000966049	0.000361259	-0.000975611	-0.00016371	-0.000936779	-8.65e-05	0.000445493	0.00174118	0.00293403	0.00583159	0.0033795	0.00189741	0.00170838	0.0823211	-0.0454081	-0.0202917	-0.0255957	-0.0429856	0.124449	-0.126695	0.0603815	-0.061857	-0.0864702	0.037382	-0.164549	0.0695225	-0.386885	0.0431849	-0.686946	-0.326004	-0.288515	-0.469645	0.0237793	0.138737	0.0155208	-4.34101	9.7e-05	-0.00023623	0.00290741	-0.00144934	-0.00177581	0.00158168	0.000788159	-0.000834741	-0.00267006	-0.000969884	-0.00141633	4.24e-05	-0.000169164	-0.00199385	-0.000289783	0.000351277	-0.000722208	-0.00117601	-0.000494141	0.0206239	-0.081336	0.0570943	0.0717394	-0.079602	0.139497	0.0241477	0.0724592	0.358887	0.368978	-0.0652605	0.183921	0.250396	-0.100783	0.115365	-1.48123	-0.683062	0.430528	0.124258	-0.153063	-0.0663769	-0.191329	-0.123718	2.09336	4.52e-17	2.4e-16	0.000117685	0.000317903	-0.00086959	0.000420622	0.000554896	-8.83e-05	0.000433607	-0.00112787	-0.000582312	0.000535616	0.000359642	0.000325159	0.00203822	0.00358577	0.00453938	0.00213354	0.00135937	0.0147262	0.0515673	0.0317549	0.000432124	0.0187989	0.00207831	0.0148249	-0.107819	0.0317862	0.0524901	0.0424479	-0.0130831	0.0260117	-0.0115941	-0.00543069	0.0172511	0.123908	0.51874	0.127106	-0.0370773	-0.00891576	0.0333867	-0.110482	2.88695	1.02e-05	5.56e-05	0.000122673	1.17e-16	0.000255329	6.32e-05	-0.00111719	-0.000515557	0.000615813	-0.000205669	-0.000490393	-0.000330739	8.51e-05	0.000576856	0.000196385	-0.000519824	-0.000669526	-0.000276578	5.73e-05	0.0497766	0.00968328	0.0684333	0.037645	0.00415048	0.053903	-0.0163009	0.241691	-0.210266	0.0136255	0.038702	0.0740935	0.17034	-0.011926	-0.329436	0.108535	-0.242033	-0.300632	0.0228845	-0.172694	-0.0329309	-0.0672227	-0.0261461	4.01546	-2147483648	-2147483648	-2147483648	-2147483648	0.000279356	0.000577398	0.00154211	-0.00453836	-0.00315896	-4.67e-05	-0.00344216	0.000427941	-0.00289882	-0.00279075	0.00222387	0.00328486	0.00443099	0.00275035	0.00183196	-0.00604072	-0.0540673	0.0156086	-0.026588	-0.0164053	0.0453848	-0.157269	0.189118	-0.118451	0.0437949	-0.0387714	-0.0544769	-0.0289941	-0.0199601	-0.11168	0.0779096	-0.449716	0.480398	-0.0157282	0.358242	0.0372815	0.0457221	0.0280075	-7.36327	0	0	0	0	0.00461938	0.000527943	-0.00141646	-2.02e-05	-0.00389545	0.00277433	0.00017844	-7.33e-05	0.000768151	-0.00248367	-0.00151091	0.000772114	-0.000190277	-0.000172344	8.32e-06	-0.0241143	0.131633	0.0126241	0.0505287	-0.0362269	-0.086341	0.537376	-0.0330805	-1.38628	0.307209	-0.0330878	0.178758	-0.013698	-0.116078	3.20059	-0.436638	0.6007	-0.168305	0.229537	0.0977498	-0.0600926	-0.0432829	0.146192	26.055	0.00151069	0.0205186	0.00710715	0.0198548	0.00852046	0.00926905	0.00835133	0.0070622	0.0123876	0.00790147	0.00391473	0.0047951	0.00853298	0.011806	0.00389437	0.00535174	0.00789293	0.0057689	0.00384947	0.220443	0.456708	0.227406	0.342478	0.564329	0.604955	1.04551	0.62169	1.00578	0.828014	0.781779	1.40594	0.981642	0.687217	1.41478	2.39963	2.0483	2.98074	3.7339	2.79109	0.761065	0.996913	0.538295	82.0088	0.0017022	0.0221679	0.00794174	0.0247183	0.0145311	0.0193675	0.0132278	0.00849746	0.0178817	0.0101765	0.00433078	0.00626306	0.00992257	0.0118827	0.00472436	0.00383113	0.00307696	0.00480824	0.00588173	0.733498	0.948626	0.904479	1.00765	1.35042	2.31631	2.83757	4.40848	5.32174	4.18283	3.42602	5.63382	4.95094	0.870511	11.5144	12.0321	1.8859	4.42652	3.05471	3.89357	1.8884	2.00893	2.22518	55.559	0.00114406	0.00575006	0.0034029	0.00859665	0.0128403	0.00660883	0.00735069	0.00824581	0.00671676	0.012299	0.00818366	0.00401254	0.00509149	0.00572965	0.00497384	0.00595876	0.00668722	0.00415248	0.00330884	0.208606	0.587584	0.38108	0.379108	0.304026	1.42836	1.58906	1.85699	1.44139	0.776153	0.924263	1.11901	0.903776	0.567953	2.9973	1.45004	3.36968	3.07452	2.58521	2.42713	1.16993	0.655952	0.401502	140.395	0.0013147	0.00637464	0.00477039	0.0139792	0.0249155	0.0108791	0.0130955	0.0190041	0.0164178	0.0218402	0.0145594	0.00527564	0.00796535	0.0118907	0.00736635	0.00641884	0.0046592	0.00395164	0.00480214	0.624174	2.04823	1.11546	1.18095	0.938329	3.7648	4.93846	6.42079	7.11362	2.34858	2.28199	3.94892	4.41669	1.61398	16.445	6.92984	4.73358	4.46589	5.12643	3.56799	2.55268	2.05113	1.72972	14.7054	-1503238528	-0.00817374	-1503238528	-0.00291158	0.0131123	0.0072761	0.00896823	0.00691486	0.00363471	0.0127531	0.0103655	0.00493388	0.00467927	0.00254692	0.00456161	0.00671468	0.00773621	0.0059136	0.0060323	0.128054	0.274422	0.103992	0.157401	0.0966173	0.600422	0.903188	1.01755	0.861705	0.404884	0.29905	0.497112	0.483374	0.219277	1.84494	1.74751	3.18343	3.69741	2.53348	2.94364	1.01836	0.537339	0.58758	34.5262	0	0	0	0	0.0171022	0.00708707	0.0065949	0.00905628	0.00590735	0.0150816	0.0071511	0.00151468	0.00364495	0.00780168	0.00463441	0.00595165	0.00250336	0.00426204	0.00533672	0.376199	0.884809	0.342124	0.491618	0.39773	1.9214	2.86034	3.66806	3.74606	1.02448	1.15606	3.12128	2.83339	0.343845	33.5772	7.66285	3.02836	2.1767	2.00683	2.04924	1.50067	0.995777	1.90383	26.0055	0.00415434	0.00843784	0.00978237	0.005548	0.0121078	0.0127558	0.00865909	0.0108162	0.0138341	0.0115163	0.00737556	0.00509498	0.0124107	0.0173733	0.00147429	0.00242586	0.00227217	0.00258337	0.00181889	0.174177	0.30183	0.226487	0.274019	0.445251	0.507573	0.72666	0.903112	0.749228	0.826453	1.05572	1.6059	1.04162	0.36477	1.7631	2.13397	2.73358	3.65848	4.79693	2.95183	0.852185	0.811786	0.515346	103.828	0.00165672	0.0137372	0.00565246	0.0108857	0.0141916	0.0115578	0.0104338	0.00954375	0.0182292	0.0121071	0.00560364	0.00365042	0.00909264	0.0163779	0.0048369	0.00467669	0.00358694	0.00568215	0.00671531	0.605603	0.888887	0.823258	0.717355	1.39325	1.84794	2.93865	4.29468	3.96618	2.35799	3.053	5.25567	4.76772	1.088	12.0889	13.6937	2.38212	3.51368	3.85323	3.29256	2.57327	2.30228	2.10213	45.3386	0.000894297	0.00288072	0.00291091	0.00771479	0.0155946	0.00685596	0.00815493	0.0110633	0.00870563	0.0152875	0.0110497	0.00422476	0.0047818	0.0070564	0.00210123	0.00259165	0.0022502	0.00171193	0.00132093	0.197879	0.604799	0.36874	0.307817	0.27339	1.38487	1.51988	2.23163	1.38108	0.523912	0.577047	0.862423	0.758206	0.547257	3.01755	1.45415	3.45559	3.02816	3.4401	2.65158	1.09285	0.563908	0.504246	117.418	0.000894485	0.00311567	0.00251763	0.0119056	0.0262925	0.0101694	0.0149122	0.0192427	0.0143269	0.0218271	0.0167655	0.00553967	0.00639571	0.00944766	0.00651814	0.00637004	0.00448177	0.00433994	0.00427346	0.642721	1.61361	0.795392	0.935492	0.832085	3.31704	4.66861	5.32143	6.48735	1.66419	2.03666	3.94361	4.04356	1.57968	14.8323	7.05603	4.87668	4.15417	4.47686	3.63725	2.79241	1.98011	1.86108	13.4112	0	0	0	0	0.0130862	0.00564767	0.00866817	0.0109039	0.00844789	0.0137354	0.0128166	0.00547626	0.00441746	0.00884866	0.00209546	0.00267191	0.00198714	0.00315676	0.00255368	0.095259	0.290971	0.106769	0.131118	0.138369	0.665667	0.830976	1.13555	0.997502	0.343383	0.290493	0.489544	0.642278	0.181542	1.97429	1.20004	3.23754	2.38712	3.42582	2.22251	1.17246	0.524119	0.529588	42.8406	0	0	0	0	0.0179617	0.00767166	0.00733089	0.0086712	0.0125889	0.0135126	0.0058538	0.00207645	0.00386438	0.00629574	0.00623691	0.0060168	0.00263109	0.00380164	0.00527466	0.437977	0.958557	0.386577	0.393432	0.490415	1.16509	2.39301	5.40865	6.26456	1.23403	1.33431	1.78918	2.13192	0.703469	14.4199	9.69923	2.82076	1.64555	2.09972	1.89467	1.3567	1.08983	1.20794	82716.4	1676.38	528.186	220.466	0.72757	0.158679	0.480891	0.233474	0.00947153	0.000754829	0.000107595	-1.79e-06	-0.000216291	-3.81e-05	-55573	-530.459	-139.433	-101.18	-0.0796898	-0.0814291	-0.114364	-0.134105	-0.106485	-0.0253236	-0.00537689	-8.49e-05	-0.00232365	-5.56e-05	114890	2163.9	776.378	317.136	0.904399	0.279625	0.635885	0.427714	0.107592	0.0106156	0.00231651	3.73e-06	0.000173239	-2.82e-08	2631.75	26.6905	5.15244	1.40315	0.0030311	0.00319473	0.00293215	0.0018392	0.00164524	-1.16e-05	4.39e-06	1.9e-08	7.28e-06	5.72e-10	274932	4411.14	1271.75	602.745	0.95988	0.439413	0.782906	0.594628	0.277547	0.0479439	0.0116644	0.000186781	0.00354006	2.7e-05	71556.4	757.132	179.551	155.089	0.131027	0.103173	0.152992	0.18759	0.129261	0.0281342	0.00766691	0.000126459	0.00296249	6.14e-05	90897.5	1237.36	251.386	175.506	0.112675	0.102966	0.137802	0.178294	0.145315	0.0207573	0.00457743	3.83e-05	0.0011219	7.84e-06	50337.9	407.377	127.487	96.2778	0.0618907	0.0789495	0.118325	0.125809	0.0778342	0.0164976	0.00392471	2.93e-05	0.00119316	1.67e-05	82566.6	1867.13	616.401	250.01	0.822061	0.216005	0.535437	0.296995	0.0344534	0.00236527	0.000277485	-6.18e-07	-8.81e-05	-4.54e-05	-49572.2	-571.4	-138.752	-98.4095	-0.0637464	-0.0904839	-0.135094	-0.123561	-0.0871752	-0.0172379	-0.00327462	-4.21e-05	-0.00131724	-6.23e-05	80749.4	1854.76	674.018	209.964	0.88641	0.248608	0.567498	0.338354	0.0575082	0.00165254	0.000383049	-5.95e-06	-0.000560234	-2.77e-05	-54779	-459.741	-147.107	-99.3199	-0.0487479	-0.0732864	-0.114426	-0.153327	-0.129483	-0.0291991	-0.00531388	-6.26e-05	-0.00226587	-5.11e-05	84635.7	1420.37	513.359	237.693	0.62307	0.137056	0.442986	0.192351	0.00896271	0.000687747	9.14e-05	-2.55e-07	-9.78e-05	-4.39e-05	-57603.6	-589.759	-134.668	-105.568	-0.113148	-0.0860356	-0.11032	-0.124196	-0.0918907	-0.0227886	-0.00616068	-0.000139524	-0.00273085	-5.62e-05	95661.8	2024.14	710.267	298.716	0.901813	0.292103	0.639537	0.428512	0.116769	0.0160874	0.00263605	6.69e-06	0.000272626	-1.66e-06	-1871.72	12.773	7.03623	-1.95063	0.00157207	-0.00303835	-0.00913521	0.0156785	0.0104018	0.00106849	0.000170143	3.94e-07	2.29e-05	-5.3e-07	96955	2062.56	769.851	279.5	0.933916	0.285241	0.650012	0.470935	0.153235	0.0104405	0.00238383	3.19e-06	0.000206861	-1.31e-07	2609.06	24.1636	3.13212	-5.66859	0.00400265	0.00142726	0.00247757	0.00186831	0.004645	-0.000947999	-5e-05	4.95e-07	0.000161395	1.52e-07	160645	2607.16	813.889	386.942	0.867976	0.257516	0.614944	0.392899	0.0667225	0.00970875	0.00221792	3.73e-06	0.000140789	-2.8e-09	3459.84	35.555	5.40665	4.43303	0.00244846	0.00469506	0.0044478	0.00112988	0.000713379	8.87e-06	4.29e-06	4.18e-09	9.31e-07	4.52e-10	168771	2998	955.056	458.248	0.944213	0.344792	0.702869	0.507107	0.184738	0.030667	0.00758654	9.72e-05	0.002255	2.32e-05	39646.4	409.736	117.136	101.114	0.0993631	0.0935764	0.127952	0.147012	0.0974484	0.0269851	0.00756853	0.000107406	0.00230222	4.59e-05	130932	2443.47	885.114	356.464	0.965099	0.33341	0.715577	0.582	0.279899	0.029615	0.00633331	5.73e-05	0.00208208	1.92e-05	52635	411.023	150.831	95.3401	0.0520185	0.080329	0.117436	0.163415	0.134496	0.0243688	0.00573703	9.09e-05	0.00265898	5.87e-05	349161	5519.98	1428.92	706.563	0.949687	0.665905	0.91735	0.64412	0.29421	0.0607513	0.0234931	0.000632938	0.00904516	3.81e-05	109456	1579.24	300.748	223.899	0.489228	0.15378	0.231678	0.243555	0.12918	0.0304209	0.00985393	0.000193278	0.0039213	7.83e-05	34652.3	299.224	114.688	87.7519	0.0553709	0.0625339	0.103705	0.100858	0.0786847	0.0135814	0.00335068	3.36e-05	0.00095036	2.09e-05	40242	336.386	107.691	77.5666	0.0443172	0.0846596	0.125775	0.132013	0.0823985	0.0188308	0.00428969	3.75e-05	0.00127501	3.88e-05	22903	249.502	105.248	82.4932	0.0491757	0.0432794	0.0755911	0.150388	0.141478	0.0144163	0.00334806	2.21e-05	0.00105122	7.31e-06	48608	356.403	141.664	85.0448	0.0429094	0.077779	0.117623	0.148393	0.106714	0.0220693	0.00448287	3.53e-05	0.00174175	2.35e-05	129685	2115.22	498.473	233.61	0.133601	0.210573	0.214583	0.226816	0.144152	0.0289874	0.00614663	6.5e-05	0.00136374	6.73e-06	55612.7	496.836	122.991	111.795	0.0913145	0.0789424	0.11643	0.113023	0.0518302	0.011735	0.00338277	2.19e-05	0.000724865	1.03e-05
2	mars	4	-98.363	0.0193837	3.42228	-77.9671	0.0505398	-35.5394	0.0294169	-35.875	0.024634	-84.3423	0.0244909	-115.082	0.084318	-57.5943	0.114487	-122.916	0.147275	-21.4563	0.104175	-135.657	0.0737601	-43.6859	0.0815884	-163.242	0.100136	-19.61	0.0777604	-109.254	0.0433993	-142.047	0.212058	-195.101	0.16981	815.645	81298.6	84.2842	108.375	81.1508	0.925304	581.565	114.444	0.266289	0.435692	0.330241	0.251743	0.109611	0.0623513	0.0591907	0.00127984	0.00144115	0.0010895	0.00134213	0.000964826	0.00148611	0.00118857	0.000663869	0.000908458	0.000870529	0.000701921	0.00134444	0.00344008	0.00128958	0.000691879		0.000294924	0.000925133	0.000393859	0.00124602	-239.928	0.0489713	10.3803	-413.336	0.10569	-181.118	0.0788299	-171.232	0.0657477	-386.036	0.0982327	-306.563	0.250712	-276.89	0.354914	-369.248	0.515042	-120.271	0.440007	-292.326	0.219998	-230.207	0.275374	-348.972	0.397342	-106.511	0.484437	-266.347	0.151224	-484.112	1.07698	-494.649	0.905216	-120.937	-43208.9	-65.7871	-39.0442	-47.2395	-0.0332645	-133.62	-58.1379	0.373618	0.324018	0.30568	0.266161	0.190593	0.189356	0.159715	0.00169936	0.00106334	0.00138373	0.00135612	0.00140832	0.00120088	0.000862217	0.000427017	0.000726132	0.00132244	0.000584228	0.000532403	0.000401726	0.000577249	0.000555646			0	0	0	0				34.8543	0.113365	25.6059	0.698603	0.248155	3.22586	0.185778	3.27082	0.19598	1.37542	0.173312	55.0405	0.548726	4.05235	0.599059	63.2099	0.772979	2.35693	0.591871	29.8287	0.452669	0.983698	0.461064	33.6752	0.5684	0.662178	0.556039	37.0105	0.284461	80.6366	1.21679	37.395	1.08614	882.974	95708.1	102.449	122.343	97.7273	0.971655	698.143	166.794	1.67533	1.64176	1.97306	1.46112	0.65103	0.384879	0.337713	0.00709757	0.00589395	0.00566854	0.00594095	0.00547783	0.00675779	0.00523743	0.00275851	0.00463951	0.00532157	0.00202481	0.00345389	0.0056383	0.00314599	0.00196277		2147483648	2147483648	2147483648	2147483648	-2.48521	0.301161	60.0442	-17.6516	0.608726	-5.88464	0.453972	2.79384	0.396549	-7.708	0.583901	-8.55269	1.45931	-3.68365	1.72473	0.367205	2.50096	-6.62732	2.75017	-4.39752	1.24118	-1.98363	1.43474	0.599255	2.27403	-3.08454	2.92597	-1.81332	0.753083	16.4665	6.51538	-1.0797	5.84281	22.9211	6568.39	4.11639	5.45135	6.41201	0.00303952	11.0017	4.32009	1.90441	1.83801	2.38461	1.91337	1.32823	1.15561	1.02236	0.0103726	0.0076083	0.00851669	0.00831086	0.0102566	0.00877066	0.00595797	0.00303752	0.0053797	0.00692047	0.003255	0.00308367	0.00259774	0.00289999	0.00334418			0	0	0	0				129.442	0.325422	65.57	87.9646	0.588247	38.597	0.448249	34.7533	0.507082	77.9214	0.548595	159.561	1.52399	64.3957	1.73819	179.926	2.00258	24.3092	1.64107	147.93	1.28957	46.5454	1.51162	154.127	1.93518	21.57	1.77353	140.76	0.782415	207.108	4.06405	182.322	4.49747	1253.16	138436	127.933	148.862	127.757	0.987806	937.65	261.077	4.36905	4.1272	4.11459	3.14254	1.74962	1.09083	0.960866	0.0139983	0.0101416	0.0101038	0.0105376	0.0115594	0.0132598	0.00980265	0.00540244	0.00892705	0.00984223	0.00434057	0.00611068	0.00782719	0.00529603	0.00439212		2147483648	2147483648	2147483648	2147483648	235.651	0.971904	174.489	383.279	1.87805	159.925	1.13054	157.038	1.39746	344.308	1.95663	299.935	4.20599	277.99	5.25905	320.751	7.19371	128.095	7.77545	287.519	3.55346	209.921	4.955	344.537	7.05083	95.942	8.81938	264.887	2.24618	405.87	19.8369	527.994	22.7584	793.509	81225.8	98.2118	107.626	91.3253	0.882754	575.327	136.247	5.33421	4.85066	6.27377	6.04856	4.56981	3.44548	3.17817	0.0297216	0.0213213	0.0205436	0.0228372	0.0388442	0.0262079	0.0171567	0.0079741	0.0145626	0.0233723	0.00924279	0.00852166	0.00636313	0.00789492	0.00967642			0.43911	0.977103	0.276672	0.255576				151.544	0.163379	34.5138	82.7346	0.305866	36.2324	0.239029	33.8027	0.272309	79.8539	0.270007	177.893	0.766571	57.2297	0.87332	191.354	1.003	23.2462	0.807697	171.248	0.654446	41.7225	0.727528	178.507	0.913515	18.6154	0.781102	162.816	0.406279	224.762	1.83177	218.502	1.69226	93.6728	23359.4	21.8316	19.6528	21.9302	0.0257676	112.223	74.6769	2.09989	1.84199	2.23988	1.65032	0.806768	0.503509	0.442846	0.00745152	0.0050086	0.0051925	0.0051538	0.00640349	0.00684398	0.00492062	0.00260746	0.00440032	0.00480098	0.0019643	0.00261061	0.00233273	0.00216638	0.00187685		2147483648	2147483648	2147483648	2147483648	202.602	0.437908	79.6631	379.703	0.827529	142.439	0.523074	157.766	0.601778	319.101	0.874728	283.141	2.04501	281.838	2.27681	328.722	3.32532	118.088	4.32436	279.337	1.73953	188.023	2.22264	326.176	3.35707	96.3724	4.10243	247.677	1.0556	376.688	9.39319	406.562	9.48178	157.693	57673.2	87.8722	57.302	62.922	0.0307855	184.98	90.7953	2.50788	2.6229	3.39082	2.7761	1.96965	1.69758	1.61854	0.013937	0.0108274	0.0109564	0.0108006	0.01663	0.0126019	0.00852673	0.00402213	0.00701375	0.0109788	0.00437426	0.00446602	0.00315233	0.00391239	0.00454275			0.00070899	0.00524925	0.00175225	0.00690502				6750000	0.0059146	0.0257646	0.5	2.9	7500000	0.00504905	0.0236584	0.5	2.675	6812500	0.00577034	0.0281593	0.5	2.8	8500000	0.00461627	0.0214945	0.4	2.8	1.4	0.189001	0.037594	1	0.212389	0.0689223	0.3	0.598609	0.524227	0	0	0	0.4	1	0.56391	0.0804432	-0.0378698	-0.121809		-0.133776	-0.148208	0.115987	-0.0505672	0.958358	-0.0859489	-0.164792	0.130155	0.084963	-0.0631347	-0.135186	0.00370043	-0.0924332		-0.0440022	-0.137303	-0.0455467	-0.202651	-0.0659701	0.638013	0.652072	-0.110924	-0.0382631	-0.0236496	-0.0698759	-0.101729	-0.0212385	-0.144535	0.400815	3.29802	1.0658	1.57292	1.38498	0.680628	0.113711	0.907721	0.397441	0	1.3642	0.814086	0.26471	1.3369	0.588768	1.07353	0	0.60178	1.2898	0.561623	1.34168	0	1.00091	0.115886	1.1798	0.13338	0.797162	1.34201	0.899547	1.04123	0.479525	1.24905	1.29645	0.614817	1.25911	0	0.492731	0.676449	-37939662848	57442660352	0.113394	0.00341927	0.0598443		0.0704056	0.0889289	0.136828	0.00726505	1	0.000712707	0.0342161	0.182099	0.107765	0.00439952	0.032292	0.0278168	0.00157543		0.00594943	0.023111	0.000935622	0.0426677	0.00466045	0.770484	0.771571	0.0410902	0.00364039	0.00253833	0.00464576	0.0385494	0.000668003	0.0124071	2.84395	5.26094	5.27283	9.71265	6.58531	5.00326	0.689058	5.02412	2.39438	3.0683	9.59426	5.45128	2.32425	7.49468	3.0095	4.9213	0.381339	2.51362	3.14934	2.68904	7.8111	2.86084	7.19836	1.25731	2.81328	2.86654	4.79942	5.4201	4.17939	8.19962	2.84358	6.24359	5.52372	1.80277	6.92175	1.03157	3.05739	1.8397	5149923328	73267347456	0.145929	0.0417325	0.178996		0.202851	0.239168	0.163458	0.102408	1.04061	0.0955139	0.174259	0.256332	0.137688	0.0702568	0.169988	0.0743161	0.0831567		0.114327	0.980902	0.0492529	0.205571	0.149221	0.871993	0.870338	0.158864	0.0373713	0.0257198	0.112354	0.146355	0.0231349	0.656909	6.96869	7.04741	9.29379	26.9007	11.5081	12.9282	3.00512	11.0816	5.64181	21.3603	34.8586	15.1401	10.6746	21.0035	8.39737	8.65489	4.56465	4.88579	5.61566	7.12373	18.5316	19.9234	19.4535	4.44807	5.11366	12.7485	9.46537	9.76036	8.19079	23.2647	7.69012	21.4219	9.95637	4.11182	12.4188	6.73424	8.80797	4.19683	60155994112	177019000000	0.0285419	0.0392333	0.19359		0.205416	0.247936	0.0225562	0.0661573	0.0354432	0.0890866	0.186707	0.0652124	0.0257517	0.0611018	0.181876	0.0393945	0.0826501		0.0629074	0.167415	0.0445674	0.228438	0.0970332	0.111624	0.108038	0.175196	0.0357886	0.0247366	0.0939812	0.159569	0.0202363	0.196646	3.6493	1.97287	4.61093	12.5309	6.3576	6.81257	0.968811	5.75992	2.79295	8.51607	15.358	7.50142	4.48637	9.9075	3.96987	4.48364	0.867126	2.28024	2.39655	3.68394	9.65922	6.65325	9.76484	2.08971	1.97691	4.66331	4.2348	4.57799	4.05672	11.5365	4.02936	9.90002	4.69538	1.91071	6.79165	2.33008	4.03062	1.86887	46121492480	35573366784	114	0.00548182	0.0245528	0.5	2.8	133	0.00461627	0.0205424	0.5	2.66	117	0.00548182	0.0225043	0.5	2.8	150	0.0034622	0.0213791	0.4	2.5	-143.201	0.0152925	2.0632	-68.7771	0.0356119	-40.8777	0.0328617	-49.9892	0.0288299	-132.376	0.038557	-173.412	0.067841	-48.7232	0.102743	-193.061	0.119502	-22.6547	0.105096	-190.534	0.123347	-64.8327	0.0930719	-213.664	0.136502	-24.3594	0.112176	-166.662	0.0452633	-222.794	0.196824	-254.531	0.249289	830.739	85330.3	75.1954	109.96	89.9183	0.934435	589.077	119.605	0.169043	0.561375	0.306568	0.254804	0.11769	0.0872912	0.0783747	0.000981487	0.00164472	0.00129923	0.00115731	0.00133009	0.000999204	0.000813483	0.000771034	0.00120049	0.00157091	0.000651259	0.00125947	0.00357503	0.00129946	0.000822515			0.00015792	0.000537515	5.98e-05	2.35e-06	-287.457	0.0463967	6.54458	-389.272	0.0754997	-228.328	0.0686373	-226.196	0.0715507	-424.782	0.126698	-400.786	0.222598	-265.843	0.280936	-569.167	0.51351	-138.676	0.376545	-342.271	0.243927	-263.404	0.368429	-445.956	0.422496	-123.996	0.736447	-319.064	0.186669	-679.052	1.14302	-855.683	1.21901	-200.703	-53280.7	-68.7218	-42.1689	-64.3093	-0.0371556	-169.396	-56.1326	0.258278	0.447103	0.3353	0.291844	0.253529	0.315225	0.246091	0.00119402	0.00131494	0.00121085	0.00111079	0.00220395	0.000833565	0.000661866	0.000283487	0.000633407	0.00176231	0.000551796	0.000579123	0.000318071	0.000541279	0.000641602			0	0.000133982	0	0	40.508	0.0278203	7.54535	-85.9688	0.079947	-33.6366	0.0430524	-29.7983	0.0576361	-62.5972	0.031823	57.3907	0.209616	-61.8318	0.147287	61.9099	0.230232	-21.6895	0.115176	30.0532	0.106509	-35.5998	0.0865359	28.6779	0.108759	-18.597	0.0740374	42.237	0.0712904	59.9062	0.294462	21.3583	0.186013	826.235	80327.8	86.8913	108.898	80.9911	0.946204	618.018	112.659	0.364316	0.391436	0.53375	0.264166	0.101331	0.054991	0.0606471	0.00182683	0.00114031	0.0015343	0.00159102	0.000714177	0.00213031	0.00194873	0.00062618	0.0008819	0.000788113	0.000828496	0.00143351	0.00369265	0.00125693	0.0006697			6.14e-05	0.000111753	0.000144533	0.00116012	-196.909	0.0486235	14.118	-432.861	0.127492	-160.501	0.0935839	-153.015	0.088654	-340.062	0.0967833	-253.157	0.301064	-302.988	0.443845	-320.526	0.559202	-107.007	0.48125	-279.007	0.218177	-178.08	0.24837	-315.728	0.392106	-100.389	0.441198	-215.262	0.153429	-400.796	1.18339	-404.721	0.93862	-118.591	-40978.6	-74.9541	-39.556	-42.9113	-0.0317802	-139.864	-66.3668	0.611215	0.425259	0.485987	0.349433	0.224713	0.19537	0.18131	0.0027629	0.00134755	0.00167349	0.00202975	0.00148799	0.00208495	0.00141465	0.000912605	0.00114004	0.00129258	0.000731928	0.00062866	0.000714955	0.000670628	0.000557933			0	0	0	1.42e-05	-39.8215	0.0134349	1.98237	-66.1764	0.0224624	-14.4031	0.0129787	-17.811	0.005136	-50.6536	0.0133177	-49.7251	0.0331743	-47.623	0.0628637	-48.4606	0.114224	-16.7601	0.068252	-57.6769	0.0219994	-22.9253	0.0411379	-54.6224	0.0480521	-12.1281	0.0632987	-48.2595	0.0187216	-81.029	0.174345	-96.9843	0.0266206	792.084	80707.2	88.3157	106.367	77.657	0.902207	526.629	112.356	0.296391	0.53152	0.188625	0.214859	0.108636	0.0582139	0.0490897	0.00167725	0.00220821	0.000512847	0.000947928	0.00225519	0.00200203	0.000471836	0.000269198	0.000448619	0.00135191	0.000506377	0.00167332	0.00261783	0.00178156	0.000618836			2147483648	2147483648	2147483648	2147483648	-190.55	0.0583341	8.83991	-331.007	0.121397	-135.205	0.0628154	-165.518	0.0494507	-284.07	0.0871414	-295.909	0.200685	-273.72	0.364012	-309.193	0.455536	-130.737	0.425069	-250.374	0.209022	-172.24	0.191896	-235.859	0.400837	-99.2131	0.397141	-221.49	0.105283	-438.53	0.704618	-266.444	0.646497	-55.8599	-30061	-30.2488	-32.549	-20.9102	-0.0246827	-37.3773	-38.7559	0.289504	0.177213	0.152871	0.160843	0.110352	0.0733595	0.0921546	0.00119898	0.000459295	0.000572653	0.000509567	0.000378749	0.000583211	0.000298243	0.000227451	0.000190403	0.000502217	0.00047965	0.000291686	0.000273948	0.000430076	0.000502957			0	0	0	0	-76.1797	0.115585	22.5246	12.3836	0.168133	-0.685223	0.198836	-3.43222	0.181861	-13.6703	0.246541	-80.5043	0.411425	4.9013	0.513749	-82.509	0.533131	2.54916	0.49775	-96.8896	0.654092	0.0473153	0.580254	-110.715	0.758698	0.10353	0.700219	-83.4552	0.284309	-82.7369	1.15704	-124.099	1.51812	909.543	101813	97.5857	127.403	106.231	0.974418	724.069	159.352	1.23918	1.65088	2.19862	1.53872	0.584779	0.480672	0.45437	0.00552629	0.00646373	0.0052567	0.00520674	0.00588565	0.00483842	0.00400277	0.00245072	0.00616392	0.00606917	0.00182871	0.00299407	0.00529639	0.00324859	0.00209503			0.000692579	0.00316917	0.000919401	0.00167896	3.39938	0.278785	56.0218	2.18321	0.573807	-5.40245	0.416323	-4.91265	0.396831	-33.236	0.649508	-3.25901	1.19551	1.38212	1.53595	1.40551	2.03497	-5.00728	2.46388	-4.56436	1.57786	-11.345	1.82853	-15.0597	2.76977	-5.23474	3.81173	0.64018	0.697551	6.96435	5.98397	-27.0077	8.4019	4.61809	-712.982	-6.0239	-0.121231	-0.0496546	-0.00293065	-18.7425	4.28424	1.46743	2.02533	2.19581	2.22293	1.55431	1.54466	1.34628	0.00834956	0.0085689	0.00811861	0.00680237	0.0122121	0.00668096	0.00426917	0.00234394	0.0058041	0.0092368	0.00294804	0.00269066	0.00208994	0.00301778	0.00379594			0.000369657	0.00246837	0.00072795	0.00207208	93.5428	0.132515	33.8499	-2.03523	0.333155	3.97455	0.224864	4.16386	0.274093	3.0387	0.166061	115.789	0.839257	4.05411	0.829239	129.742	1.12242	2.47456	0.726163	97.3122	0.472722	1.34858	0.52292	98.5771	0.59783	0.469128	0.536304	101.61	0.363274	147.9	1.33894	105.517	1.0861	879.334	93176.1	102.803	120.13	94.8646	0.971856	700.223	164.681	1.77745	1.60475	2.16823	1.34321	0.559289	0.328222	0.326804	0.00778712	0.00528731	0.00632046	0.00706945	0.00469769	0.00767883	0.00656596	0.00288339	0.00422361	0.00419494	0.00211689	0.00351806	0.0057567	0.00287196	0.00180087			0.000686176	0.00158064	0.00126262	0.00368775	-2.19626	0.3501	69.1654	-29.3552	0.651816	-10.435	0.514027	6.67083	0.483659	11.6116	0.627508	-2.40869	1.91509	-2.57187	1.98643	-8.31804	2.92452	-7.7525	3.55402	-7.28454	1.26588	10.0883	1.3927	5.2273	2.20061	-3.08454	2.55241	-6.13262	0.849404	16.2297	7.50265	2.20847	5.48951	10.1801	826.387	-3.76466	1.33708	1.46235	0.00294016	5.45176	-7.24019	2.70248	2.28352	3.47789	2.13439	1.54232	1.15561	1.14851	0.0133946	0.00781109	0.00928618	0.0108912	0.0100848	0.0112766	0.00870096	0.00406958	0.00615899	0.00709449	0.00358538	0.00351452	0.00307721	0.00293906	0.00311629			0.000327758	0.00229904	0.00123211	0.00438676	14.6937	0.0683317	7.57948	-4.76828	0.167693	5.39467	0.0549304	7.10647	0.0435947	8.68652	0.0935527	21.1847	0.237935	-0.340112	0.35771	32.789	0.51584	0.388228	0.394033	8.50246	0.127412	3.29883	0.177392	6.50707	0.239593	3.06231	0.334678	13.7083	0.11169	51.8629	0.997339	0.0286779	0.434987	860.727	94422.3	107.25	121.986	92.3166	0.963959	653.183	178.9	2.11066	1.70907	1.27471	1.61206	0.867979	0.3986	0.261016	0.0100546	0.00705121	0.00388742	0.00540899	0.00853738	0.0098861	0.00517128	0.00308506	0.00335491	0.00665139	0.0017842	0.00426703	0.00631431	0.00366387	0.00205184			2147483648	2147483648	2147483648	2147483648	-12.6968	0.209688	39.2017	-5.68719	0.553966	4.51359	0.228648	-11.785	0.263513	-23.7389	0.331827	-17.7981	1.07829	-30.3707	1.70817	4.61725	2.43471	-7.29322	1.89122	21.5926	0.731991	-11.5553	0.936263	19.1	1.42538	6.77688	2.06692	-1.82945	0.493639	39.3194	5.07738	45.1174	3.24549	206.45	59611.5	82.3585	94.8486	67.1632	0.0841398	145.551	87.3949	1.56771	0.992494	1.25498	1.26355	0.78544	0.598263	0.487309	0.00617338	0.00501843	0.00621537	0.00508152	0.00533604	0.00510656	0.00391432	0.00125132	0.00207624	0.00293318	0.00301029	0.00270611	0.00207455	0.00232629	0.00229352			0	0	0	0	-20.1814	0.309554	69.772	92.3627	0.513005	44.5219	0.437689	38.2697	0.488532	102.569	0.639261	8.32586	1.10807	60.2264	1.28487	18.5872	1.52092	27.768	1.48418	-24.1737	1.5799	73.9436	2.03589	-26.04	2.37403	25.3555	2.11794	-14.8365	0.707043	55.491	3.59877	56.6761	5.29705	1436.97	147631	119.077	151.206	137.566	0.987359	1004.45	285.136	3.35759	4.25947	4.27877	3.22858	1.83201	1.19179	1.14707	0.010895	0.0111588	0.00949669	0.00908868	0.0119951	0.00974778	0.00709771	0.00532422	0.0101904	0.0113184	0.00443684	0.00511631	0.00810422	0.0061456	0.00493689			0.00239335	0.0118016	0.00372117	0.012004	270.211	0.992569	194.773	306.119	1.62426	184.777	1.11685	172.811	1.59639	450.265	2.36753	433.894	3.61222	247.912	3.993	424.2	6.28946	119.829	6.85331	304.842	4.47039	293.845	6.5236	342.146	8.13868	108.871	10.2863	304.653	2.20079	510.375	17.4294	678.234	27.1301	193.663	52731.7	62.6146	49.2144	73.5022	0.0224494	204.835	87.4397	4.43146	5.69257	6.65453	6.55814	5.23303	3.91284	3.51893	0.0212011	0.0231404	0.0200991	0.0208169	0.0455648	0.0193816	0.0123878	0.00827862	0.0173216	0.0285598	0.00877006	0.00763324	0.00607876	0.00890675	0.0125801			0.00244981	0.0208975	0.00362712	0.0400644	152.421	0.34347	68.2143	84.8624	0.637752	36.3449	0.493026	32.1602	0.551275	67.7354	0.462665	186.512	1.75686	69.8683	2.02029	205.963	2.28112	22.9409	1.81611	183.536	1.18636	37.7982	1.26055	190.849	1.74301	18.9711	1.65122	162.684	0.86083	239.569	4.53419	214.882	4.05132	1016.33	124156	127.584	148.994	119.495	0.987847	775.788	225.292	3.96575	4.12237	4.05369	2.79674	1.51616	0.880389	0.840208	0.0140454	0.00931406	0.0102321	0.0113813	0.00995094	0.0129872	0.0100473	0.00557996	0.00762059	0.00809377	0.004273	0.0062773	0.00756747	0.00491131	0.00413847			0.00143305	0.00790178	0.00402962	0.0091438	183.544	0.972005	169.62	436.483	2.13975	156.204	1.15958	153.941	1.40401	332.816	1.67191	241.487	5.30528	324.179	6.24507	278.78	7.61743	131.403	8.33946	277.24	3.20364	174.373	3.98904	351.027	6.30589	95.6166	7.80774	207.832	2.36557	343.761	21.1361	460.57	20.2178	127.344	49718.5	68.61	46.3894	49.3892	0.0275564	153.338	80.5078	6.01703	4.9661	6.6262	7.15746	4.56981	3.46001	3.225	0.0345753	0.0214128	0.020961	0.0250675	0.0348348	0.0309044	0.0203142	0.00836059	0.0142985	0.0211524	0.00974279	0.00929424	0.00642783	0.00755515	0.00899755			0.00107767	0.00937936	0.00483082	0.0173964	46.9342	0.177824	23.1945	78.6353	0.492693	28.2458	0.164967	35.5717	0.14017	55.2062	0.295362	81.3087	0.613739	44.8981	1.15641	92.458	1.3379	23.1845	0.887891	53.4283	0.371308	33.9939	0.617827	63.0915	1.24812	17.3145	0.896097	51.8847	0.315888	132.413	3.83321	67.6325	2.01021	1283.42	138409	135.932	145.214	120.731	0.987959	1043.95	269.974	5.79265	4.03232	4.02326	3.48949	2.32568	1.20815	0.941759	0.0157502	0.0106034	0.0116401	0.0098821	0.0120581	0.0149709	0.0105833	0.00498367	0.0080457	0.00908609	0.00438629	0.00651699	0.00807254	0.00538439	0.00409024			2147483648	2147483648	2147483648	2147483648	245.893	0.583943	108.867	252.328	1.50605	93.6503	0.824791	130.179	0.600584	234.57	1.10662	307.583	2.40359	234.308	4.89861	285.575	5.82987	99.7412	6.34209	275.224	1.91552	122.867	2.08885	240.957	4.82141	76.6223	5.03479	265.689	1.35615	374.476	20.8308	314.612	12.2128	943.092	109725	121.236	126.941	103.6	0.985742	750.783	219.224	4.02252	3.31669	3.59025	3.43152	2.57989	2.34933	1.84689	0.0165081	0.0173583	0.020071	0.0122466	0.0249064	0.01722	0.0100996	0.00349284	0.00705383	0.00871368	0.00658606	0.00686521	0.00717997	0.00755404	0.00784515			2147483648	2147483648	2147483648	2147483648	52.8515	0.14795	33.3204	85.9297	0.211531	43.5364	0.203516	43.7163	0.237821	108.238	0.330456	77.8068	0.590318	47.0945	0.664616	82.4059	0.671696	24.291	0.727412	84.4857	0.749858	63.5658	1.0103	101.43	1.09669	23.0494	0.994485	61.6393	0.326785	94.0655	1.61588	131.096	2.24996	188.279	28217.5	22.6312	22.6908	22.4733	0.0221046	178.86	78.3985	1.74561	1.80575	2.56115	1.54152	0.802853	0.647116	0.564125	0.00560346	0.00561435	0.00474918	0.0044584	0.00645808	0.00506517	0.00327897	0.00243937	0.00482945	0.00567785	0.00198545	0.00222712	0.00206546	0.00259367	0.00229307			0.00110998	0.00544142	0.00204388	0.00478953	235.145	0.436412	91.0701	366.418	0.73376	165.777	0.515425	175.224	0.659152	451.977	1.1062	334.058	1.74678	253.145	1.70802	367.335	2.8516	123.06	3.60227	294.297	2.20078	251.287	3.28369	357.821	4.09228	115.463	5.43439	288.424	1.07371	412.498	7.55951	511.333	12.9083	157.377	49574.8	59.8154	42.7185	65.2493	0.0243085	163.543	67.502	2.11372	2.46563	3.28741	3.44317	2.29165	1.86561	1.76624	0.0119731	0.0108339	0.0108367	0.00951063	0.01995	0.0102975	0.00580538	0.00380127	0.00803334	0.0152008	0.00455229	0.00384313	0.00298916	0.00419036	0.00571442			0.000856943	0.00939045	0.00160517	0.00626193	57.4581	0.185221	32.5648	80.7769	0.292827	36.4072	0.253377	31.5733	0.257735	67.3341	0.239256	63.0674	0.907431	68.6287	1.1092	73.2202	1.12871	21.951	0.942523	75.9548	0.595071	36.2241	0.688856	85.1225	0.843217	17.5758	0.757933	64.4818	0.479869	86.0799	1.92167	91.4557	1.57035	73.0828	20222	20.6609	16.8717	18.1362	0.0223031	76.5414	63.9899	2.00821	1.84223	1.95783	1.58183	0.690424	0.397322	0.415859	0.00742471	0.00434439	0.0049562	0.00543954	0.00509757	0.00649871	0.00473331	0.00302873	0.00380444	0.0042332	0.00198574	0.00287504	0.00205275	0.00210516	0.00177229			0.000786842	0.00287092	0.00176692	0.00302656	181.821	0.476438	74.0874	405.995	0.932389	132.464	0.512053	145.782	0.656043	272.11	0.811892	242.924	2.36533	309.367	2.80135	312.774	3.79416	110.915	4.69312	274.752	1.56499	173.813	1.8405	320.074	3.03723	93.0293	3.16107	218.427	1.12803	328.734	10.0901	383.859	7.09805	124.873	45152.6	65.3441	42.6926	42.5906	0.0261558	150.245	73.282	2.97944	2.71931	3.54843	3.08291	2.1435	1.62612	1.66861	0.0174341	0.0111422	0.010771	0.0121236	0.0164146	0.0148082	0.0102945	0.00391858	0.00672879	0.0100875	0.00443606	0.00462843	0.00289913	0.00403882	0.00416758			0.000630589	0.00481829	0.00249076	0.00931553	44.5056	0.0797766	10.7568	78.2838	0.203448	20.2695	0.0871864	26.5671	0.0737228	46.6936	0.112915	66.5226	0.3231	45.7516	0.575934	75.0035	0.62608	21.3694	0.474578	56.0917	0.226634	24.0758	0.267941	57.0006	0.437521	14.9138	0.432344	53.5215	0.162767	105.806	1.43472	55.4108	0.901378	93.5963	21660.8	26.0752	18.1881	21.0518	0.0418318	131.669	85.3396	2.62546	1.79742	2.0716	1.97097	0.880673	0.531698	0.410438	0.00825562	0.00398858	0.00643664	0.00480339	0.00546957	0.00834007	0.0061259	0.00190144	0.00368392	0.00276304	0.00174751	0.00227736	0.00343479	0.00159176	0.00174686			0	0	0	0	203.157	0.289276	49.625	320.275	0.722213	119.227	0.448764	128.088	0.28036	258.287	0.422369	305.757	1.26475	238.69	1.70814	304.986	2.735	127.918	2.63124	250.069	0.810585	125.604	0.998835	277.85	2.07069	71.3974	2.8785	249.68	0.782767	479.341	11.2628	289.413	4.27974	838.008	88237.5	96.2373	115.763	88.9162	0.97611	692.385	159.346	1.54041	1.47694	1.95764	1.78365	1.27971	1.09412	0.847766	0.0100699	0.00880273	0.0110657	0.00660838	0.0107941	0.00800007	0.00564925	0.00187144	0.00334727	0.00357791	0.00365081	0.00401127	0.00296403	0.00333144	0.00369557			0	0	0	0	-49.5484	-2147483648	-2147483648	-2147483648	-2147483648	-0.0121568	-0.0085578	-0.00803152	-0.00930745	-0.0101158	-0.0114471	-0.00854313	-0.00424817	-0.0076253	-0.00843477	0.000701921	0.00134444	0.00344008	0.00128958	0.000691879	-0.250711	-0.451667	-0.367604	-0.41262	-0.381218	-1.28223	-1.37981	-1.62876	-1.29278	-0.944193	-1.1025	-1.27977	-1.26359	-0.56686	-2.76251	-2.54442	-3.29234	-2.81119	-3.54015	-2.23272	-1.4115	-0.672409	-0.695905	-108.432	-0.226058	-0.357732	-0.121794	-0.106312	-0.021098	-0.0158471	-0.0167097	-0.0167081	-0.0266622	-0.0176598	-0.0124459	-0.00598405	-0.0112478	-0.0163518	-0.00701818	-0.00634659	-0.00468997	-0.00571737	-0.00695551	-0.726721	-1.29564	-0.826426	-0.895116	-1.26586	-3.20527	-3.83451	-5.08709	-5.97521	-2.38668	-3.11741	-5.06023	-6.05814	-1.74968	-13.4352	-15.579	-4.17817	-3.53136	-4.55041	-4.16054	-3.02208	-2.55816	-2.50051	1.7573	-2147483648	-2147483648	-2147483648	-2147483648	-0.000740097	0.000771892	0.00158219	-0.0014117	-0.00207513	-0.000745312	-0.00161151	0.000959581	-0.000377495	-0.00164832	0.00202481	0.00345389	0.0056383	0.00314599	0.00196277	-0.000881464	0.0541491	-0.0178578	-0.0255908	-0.00197866	-0.0211948	0.0417529	-0.154703	-0.00340448	-0.0646473	0.000946377	-0.0265674	0.0206077	0.0263535	-0.0633743	-0.0380065	-0.127639	0.477564	-0.344197	0.0346314	0.0250373	0.0478457	0.0252858	1.11545	0	0	0	0	-0.000148076	0.00137954	-0.000178584	9.54e-05	0.000139528	-0.000393848	-0.000707292	-0.000305957	0.000679988	-0.000685376	-0.000299531	-0.000284539	6.06e-05	-0.000337855	5.77e-06	0.0146026	-0.0132497	0.0708878	-0.00852673	0.0307022	0.00364162	-0.202457	0.312919	0.154417	0.120698	0.171314	0.0610046	0.112425	-0.137881	-0.136996	-0.328887	-0.29895	0.118495	0.167164	0.119379	-0.020797	-0.0308138	-0.0292421	51.5707	0.000543671	0.00284251	0.000214069	0.00308498	0.0117939	0.00919711	0.00923484	0.00856638	0.00796049	0.0108282	0.00827449	0.00481457	0.00681448	0.00734662	0.00434057	0.00611068	0.00782719	0.00529603	0.00439212	0.224249	0.488764	0.328382	0.36338	0.395398	0.999662	1.31723	1.49113	1.16802	0.953633	0.961213	1.46393	1.13719	0.654017	2.67607	2.58286	2.99176	3.48096	3.39598	2.71249	1.12422	0.870113	0.735317	131.595	0.000394028	0.00377989	0.00142773	0.00448444	0.021576	0.0165007	0.015043	0.0156655	0.0246135	0.0187875	0.0124072	0.00595176	0.0104862	0.0161462	0.00648259	0.00686296	0.00488422	0.00598838	0.00694075	0.664637	1.26918	0.87546	0.978221	1.32902	3.0499	3.46538	5.69537	6.14826	2.70642	3.60657	4.82863	6.28451	1.49693	14.3953	13.7826	3.77586	4.02565	5.18116	4.37619	2.9901	2.36515	2.29491	51.6316	2147483648	2147483648	2147483648	2147483648	0.0141391	0.0116962	0.0109162	0.0115564	0.00993582	0.0135488	0.00997376	0.00535479	0.00923786	0.0100103	0.0019643	0.00261061	0.00233273	0.00216638	0.00187685	0.226949	0.49315	0.362699	0.379501	0.34627	1.11245	1.19951	1.54853	1.18683	0.889433	0.916415	1.15007	1.10189	0.549279	2.49186	2.15283	3.31398	3.35059	3.83305	2.93831	1.27623	0.738846	0.670689	121.72	8.3e-05	0.000828214	0.000286913	0.000950566	0.0208209	0.0148271	0.0170789	0.0164196	0.0204592	0.0173154	0.0117941	0.00608879	0.0106774	0.013689	0.00649481	0.00611494	0.00524202	0.00566985	0.00668383	0.60724	1.19481	0.886988	0.785147	1.15281	2.93771	3.55693	4.8826	5.60912	2.45729	2.8397	4.56738	5.72612	1.47815	13.0321	11.6856	3.74348	3.64073	4.65064	3.75442	2.60946	2.29323	2.03895	-5.45415	-10.4149	-10.7044	-9.61258	-2.67655	-7.89919	-10.3938	-24.1798	-10.6784	-5.2173	-10.1172	-15.1056	1.1798	-6.84604	-7.88186	-7.99844	-14.8768	-2.64604	-6.4116	-0.054821	3.29802	-7.2699	-19.3101	-5.28355	-4.17778	-3.8255	-15.7556	-6.34526	-1.20657	1.2898	-13.694	-3.6741	-6.95816	-16.2605	-5.81641	-8.90898	0.614817	-10.9083	0.676449	-0.272654	-0.694096	0.643795	-1.90572	0.116133	-1.53242	0	0.215567	-0.687102	-0.32721	0	-0.187226	2.81328	1.31e-13	-1.48964	0.682454	-0.584468	0	0.0412556	0.00136987	5.26094	1.62806	-0.198273	0.478254	0.0931736	1.009	0.0826479	-0.304635	0	3.14934	1.44045	-0.394087	-0.498072	-0.421045	-0.293761	-1.47664	1.80277	-0.681472	1.8397	5.44248	9.84986	9.63596	7.37844	1.12899	7.28209	11.6978	22.4362	12.1787	5.76418	9.53319	13.496	5.11366	7.59343	6.71327	8.46811	14.6836	3.80318	6.12771	0.0562901	7.04741	8.43051	20.7188	8.4663	4.4663	4.25002	13.854	5.92311	1.17951	5.61566	14.9703	2.24383	6.68638	17.2855	6.20867	7.7473	4.11182	10.3451	4.19683	5.61677	12.9528	9.65656	9.20801	1.38692	9.50944	6.16427	19.1023	10.978	5.3198	5.77339	15.5284	1.97691	5.69914	9.11177	10.8123	12.4369	2.07532	6.05457	0.055277	1.97287	10.0726	19.2488	4.39723	4.72923	4.78323	15.1375	6.01581	0.798905	2.39655	13.8387	2.12712	8.25627	16.4974	5.69882	10.9113	1.91071	13.8595	1.86887	-51.1963	-0.0023896	-0.00764495	-0.00333802	-0.00844252	-0.0075666	-0.00919159	-0.00827422	-0.00809436	-0.01043	-0.0068399	-0.00657653	-0.00434118	-0.00863976	-0.00934347	0.000651259	0.00125947	0.00357503	0.00129946	0.000822515	-0.189675	-0.385423	-0.364876	-0.351798	-0.495175	-0.828339	-1.03163	-1.08066	-1.12937	-1.2446	-1.7092	-1.341	-1.53982	-0.56873	-2.24641	-3.36079	-3.30394	-2.94486	-3.13543	-2.02566	-1.07559	-0.733252	-0.822235	-111.033	-0.00100771	-0.0124117	-0.00162492	-0.00638702	-0.0167305	-0.0175934	-0.0158826	-0.0142883	-0.0323545	-0.0146572	-0.0088357	-0.00468727	-0.0128586	-0.0210484	-0.00698263	-0.00634948	-0.00432709	-0.00649483	-0.00831304	-0.737079	-1.03073	-0.869578	-0.984826	-1.70074	-3.10164	-2.96832	-4.27116	-4.85165	-3.058	-4.3342	-6.9595	-7.90944	-1.74283	-11.114	-17.8289	-3.09891	-3.39774	-4.63565	-4.76824	-3.43526	-2.80688	-2.94853	-54.568	-0.000876639	-0.00400659	-0.00236104	-0.00736846	-0.0129784	-0.00857484	-0.0078465	-0.0101342	-0.00921811	-0.0122078	-0.0095385	-0.0040913	-0.00687559	-0.00775209	0.000828496	0.00143351	0.00369265	0.00125693	0.0006697	-0.3004	-0.502553	-0.398711	-0.496095	-0.358559	-1.56661	-1.55709	-1.90251	-1.40629	-0.889328	-0.970442	-1.29362	-1.19263	-0.62709	-3.22696	-2.46196	-3.54767	-2.60055	-3.82415	-2.34366	-1.13864	-0.575719	-0.580415	-110.683	-0.000860457	-0.00623117	-0.00264813	-0.012072	-0.0243574	-0.0149238	-0.0170976	-0.020852	-0.0250292	-0.0216859	-0.0157355	-0.00676631	-0.0114222	-0.0144634	-0.00754042	-0.00640551	-0.00456993	-0.005479	-0.00651942	-0.752176	-1.57047	-0.843641	-0.93274	-1.15865	-3.54186	-4.26733	-5.28811	-6.85507	-2.27175	-2.7149	-4.59963	-4.62351	-1.98744	-14.2052	-14.0537	-5.18515	-4.04673	-5.17237	-4.65498	-3.00801	-2.66082	-2.65873	-15.4069	-2147483648	-2147483648	-2147483648	-2147483648	-0.0146399	-0.00593182	-0.00845225	-0.00966699	-0.0113978	-0.0138933	-0.00725557	-0.00339355	-0.00340159	-0.0081008	0.000506377	0.00167332	0.00261783	0.00178156	0.000618836	-0.093658	-0.287429	-0.0915343	-0.110402	-0.150262	-0.377211	-0.537158	-1.06149	-0.575276	-0.280113	-0.226956	-0.933808	-0.756279	-0.267431	-2.97313	-1.171	-2.25297	-2.6242	-2.84636	-2.18467	-2.17116	-0.772332	-0.703916	-71.0554	-2147483648	-2147483648	-2147483648	-2147483648	-0.0150034	-0.0118333	-0.0139208	-0.00796219	-0.0167683	-0.0150531	-0.00827962	-0.00284999	-0.00284699	-0.00606037	-0.00630792	-0.00535947	-0.00519395	-0.00517171	-0.00489116	-0.470598	-1.17186	-0.582669	-0.474468	-0.756994	-1.83167	-4.13227	-4.85472	-4.66347	-1.61302	-1.75498	-2.85785	-3.31562	-1.00857	-15.4074	-6.79247	-2.50214	-2.44251	-2.67397	-2.42662	-2.1687	-1.41494	-1.07143	-1.77225	1.39e-05	0.000800418	-0.000261104	-6.89e-17	0.00156039	0.000276791	0.000645992	-0.00314335	-0.00103893	0.00172022	-0.00118101	-0.000254936	0.000184696	-0.00050388	0.00182871	0.00299407	0.00529639	0.00324859	0.00209503	0.0285463	-0.00231938	-0.020825	0.0152434	-0.024849	0.128432	0.13896	-0.0825313	-0.00793142	-0.036221	-0.00365118	0.0164805	0.0333461	-0.0072109	-0.141906	-0.0214046	-0.111841	-0.0339366	-0.0819866	0.234571	0.21183	0.0899161	-0.0927546	-4.31445	0	7.03e-17	-4.22e-05	0	-0.000625275	0.00165102	0.00102288	5.03e-05	-0.000229638	-0.00109015	-0.000941743	0.000179842	0.000120867	-0.00130318	-0.000467528	-0.000692646	-7.84e-05	-0.000511041	0.000114702	0.0358239	0.000420188	0.0381923	0.00104731	0.109738	0.0949562	-0.0989541	0.10124	-0.0953461	0.0271356	0.0826469	0.223109	-0.0431266	-0.125507	-0.32866	-1.04931	0.235461	-0.387531	-0.185155	0.245816	0.0129642	0.123399	-0.0831786	7.73887	0.000261116	-9.85e-05	-0.000456446	0.00113091	-0.00310742	-0.000531833	0.00318342	-0.00161057	-0.00114939	-0.00339161	-0.00341109	0.00110861	-0.00161289	-0.000381174	0.00211689	0.00351806	0.0057567	0.00287196	0.00180087	-0.0380179	0.134944	-0.0242498	-0.123881	-0.00960376	-0.390462	-0.114579	-0.315876	-0.0285174	-0.134209	-0.0430602	-0.0263583	0.0396349	0.10511	0.0134647	-0.178662	-0.448912	0.416879	-0.983519	-0.121232	-0.0334548	0.0466192	0.117511	14.1143	0	0	0	0	0.000561734	0.00227137	-0.00138747	-0.0004691	0.000791891	0.000915219	-0.000363952	-0.00109961	0.001139	-0.000412475	-0.00023353	-8.78e-05	0.000598699	-1.88e-05	-5.17e-05	-0.0139898	-0.0132497	0.161476	-0.0290417	-0.017056	0.00799905	-0.385091	0.571395	0.379047	0.238135	0.242148	-0.0533969	0.127739	-0.189156	0.322722	-0.202442	-0.755045	0.598035	1.14689	0.27919	0.0246021	-0.135165	-0.0338554	2.02391	-2147483648	-2147483648	-2147483648	-2147483648	8.48e-06	0.00666109	2.44e-05	0.00181158	-0.00732878	3.21e-05	0.00124503	0.00246472	0.00251527	-0.00619082	0.0017842	0.00426703	0.00631431	0.00366387	0.00205184	0.0371668	0.0628394	2.87e-05	-0.00495058	0.035749	0.0447585	0.0866401	-0.0972505	0.0340765	0.00913101	0.0655387	-0.0884797	-0.0664179	0.00132237	-0.121223	0.0266206	0.340178	0.867202	-0.0296425	0.0913305	-0.196829	-0.00770056	-0.0373548	-4.76242	0	0	0	0	-0.00110972	0.000231939	1.08e-07	0.00095415	-0.000402028	-0.000616124	-0.000298243	-0.000220971	0.000959603	-0.000126564	-1.43e-05	-0.000117474	-0.000837213	-0.000598033	-6.43e-07	-0.0112499	-0.0493093	-0.0551535	0.00920029	0.0143592	-0.256485	-0.117578	-0.169282	-0.146227	-0.0235478	0.0945324	-0.132768	0.123414	0.0813649	-0.704618	0.688092	-0.642773	-0.0480471	-0.0298917	-0.186211	-0.0859433	0.00672767	0.00204244	45.1951	0.00088803	0.00867727	0.00203841	0.00516453	0.00983186	0.0101949	0.00827993	0.00626819	0.00992951	0.00837293	0.00528498	0.0035689	0.00963265	0.00970482	0.00443684	0.00511631	0.00810422	0.0061456	0.00493689	0.248609	0.298347	0.286903	0.399298	0.538183	0.928691	0.954513	1.22526	1.03586	1.25841	1.21026	1.95684	1.48052	0.547532	2.66121	3.21642	1.83274	3.2228	3.80309	2.58974	1.27521	1.16227	0.952363	153.874	0.00127099	0.0118237	0.00255441	0.0116443	0.0165151	0.0165632	0.0149632	0.0138212	0.0326983	0.0140172	0.00877979	0.00588562	0.0108987	0.0223326	0.00637466	0.00546458	0.00434922	0.00594419	0.00836174	0.663862	1.12105	0.795102	1.0198	1.62511	2.6283	2.62125	4.17758	5.55262	3.43311	4.61841	5.46077	8.12623	1.56238	12.228	19.5871	3.11181	4.60306	4.73579	4.98125	3.41053	3.24738	2.53879	56.5234	0.00143305	0.00451355	0.00297632	0.00563483	0.0116027	0.00725634	0.00951682	0.00967143	0.00664109	0.0105596	0.00860218	0.00499891	0.00563743	0.00576671	0.004273	0.0062773	0.00756747	0.00491131	0.00413847	0.214261	0.54608	0.388296	0.379967	0.338401	1.30699	1.65448	1.78502	1.27883	0.908934	0.957615	1.29073	1.04946	0.727837	2.81856	2.53533	2.32583	3.53854	2.81915	2.4129	1.0527	0.649894	0.693229	133.5	0.000738212	0.00559991	0.00411711	0.0125801	0.0270528	0.0170924	0.0152307	0.0175217	0.023298	0.0242528	0.0153351	0.00699924	0.0109514	0.0142144	0.00741881	0.00818585	0.00543649	0.00630827	0.00627321	0.700503	1.31518	0.894635	1.07874	1.31849	3.77938	4.4322	6.49656	6.97407	2.6012	3.17132	4.506	4.86526	1.49793	15.2737	10.6088	4.72195	4.11064	5.77486	4.87398	3.54101	2.23034	2.38378	17.4372	-2147483648	-2147483648	-2147483648	-2147483648	0.0139584	0.0103296	0.00869242	0.00818665	0.00526624	0.0137413	0.0105833	0.00399593	0.0061277	0.00462719	0.00438629	0.00651699	0.00807254	0.00538439	0.00409024	0.136476	0.384354	0.147954	0.10746	0.196183	0.54015	0.983618	0.906692	0.768685	0.316525	0.517623	0.509005	0.622078	0.233711	2.03569	1.27433	5.45306	3.64133	3.00743	3.34464	1.07779	0.801978	0.564015	86.5461	0	0	0	0	0.00920252	0.0107046	0.0145264	0.0104856	0.0127165	0.00751458	0.00775795	0.00243086	0.006321	0.00590014	0.00438537	0.0056826	0.00402373	0.00472965	0.00643853	0.462797	1.11558	0.608387	0.388215	0.500926	1.65527	2.7244	4.59604	2.90469	1.30573	1.39479	3.32674	3.93544	1.07492	12.8828	6.3455	2.83081	2.07697	2.5856	2.67225	1.66171	1.75758	1.28042	46.5667	0.00154106	0.00644541	0.00180146	0.00383632	0.0102923	0.0128748	0.0104871	0.00909586	0.0115342	0.00926409	0.00770816	0.00497071	0.0126851	0.0123206	0.00198545	0.00222712	0.00206546	0.00259367	0.00229307	0.223147	0.336318	0.394034	0.343787	0.491231	0.688993	0.942854	1.07685	0.983265	1.29997	1.19525	1.61618	1.39489	0.550363	2.15923	2.96134	2.64706	3.31168	4.28627	2.98683	1.12717	0.940707	0.866346	109.1	0.000726629	0.00546839	0.00146617	0.00401056	0.0163774	0.0172855	0.015175	0.0138399	0.0243301	0.0128113	0.00797114	0.00541659	0.0116864	0.0185896	0.00584364	0.00524363	0.00411672	0.00585032	0.0074924	0.554053	1.13456	0.842835	0.785368	1.28573	2.27298	3.02273	4.12773	4.95031	3.29575	3.68758	5.48555	7.86367	1.38286	11.868	16.7819	2.94455	4.01645	4.59138	4.45603	3.07392	3.11953	2.69943	64.163	0.00106374	0.00330904	0.00228832	0.00734798	0.0153366	0.0104754	0.01143	0.0137889	0.00884087	0.0146602	0.0123714	0.00532142	0.00820354	0.00886278	0.00198574	0.00287504	0.00205275	0.00210516	0.00177229	0.265765	0.638717	0.447779	0.50293	0.329219	1.6344	1.61985	2.27814	1.44863	0.925225	1.01007	1.15564	1.02792	0.711363	2.67464	2.02589	3.47693	3.15638	3.96658	2.65195	1.11277	0.637037	0.559648	136.571	0.000661344	0.00451624	0.00235884	0.00903514	0.0262689	0.015314	0.0176865	0.0216499	0.0196396	0.023135	0.0170507	0.00818955	0.0118753	0.014499	0.00709121	0.006998	0.00598179	0.00577808	0.00626243	0.700326	1.23355	0.977428	0.908692	1.25508	3.82264	3.94646	5.69378	6.99101	2.33961	2.81214	4.39727	5.2372	1.65802	15.0449	11.2185	5.01382	4.41521	6.30436	4.39459	3.15281	2.29562	2.28045	14.3096	0	0	0	0	0.0203798	0.00873491	0.00814087	0.00995387	0.00673457	0.0193827	0.0101314	0.00347796	0.00556468	0.00546642	0.00174751	0.00227736	0.00343479	0.00159176	0.00174686	0.11367	0.334826	0.111276	0.087906	0.141807	0.433809	0.728459	1.03775	0.75279	0.251192	0.374605	0.541905	0.68284	0.214044	1.88501	0.815592	4.63944	3.65614	2.71146	3.56919	1.83757	0.733552	0.517639	77.4394	0	0	0	0	0.0141153	0.00957046	0.0129193	0.00950672	0.0100485	0.0114738	0.00778133	0.00229964	0.00430892	0.00563632	0.00596982	0.0053686	0.00368217	0.00422373	0.00468875	0.435195	1.13883	0.479045	0.536869	0.780134	2.18981	3.27736	4.8251	4.01965	1.38624	1.87483	3.10685	4.11103	1.03368	9.79067	6.09982	3.02036	1.95594	2.66591	2.45948	1.46781	1.28144	0.969087	85792.8	1823.55	600.259	242.658	0.664237	0.127961	0.430007	0.271503	0.0155611	0.00148653	0.000246321	-1.13e-05	-0.000524199	-4.4e-05	-66678.6	-611.12	-137.281	-92.974	-0.0893342	-0.0779178	-0.119499	-0.138766	-0.0881877	-0.0247054	-0.00460882	-7.25e-05	-0.0016789	-5.39e-05	126086	2475.99	768.804	360.624	0.893778	0.271724	0.614487	0.407124	0.087341	0.010688	0.00181798	4.48e-07	2.69e-05	-4.5e-09	4764.38	71.1092	21.1328	12.379	0.00468791	0.00575051	0.00785828	0.0203399	0.00797518	0.00183006	0.000262419	1.01e-07	5.7e-06	3.66e-08	344668	5619.33	1482.78	745.581	0.954106	0.360786	0.733004	0.654173	0.310926	0.0580399	0.0113614	0.000105726	0.00202134	2.24e-05	112221	1823.98	499.481	246.543	0.775106	0.188836	0.402774	0.330619	0.166543	0.0413719	0.0075256	0.000114703	0.00222209	7.58e-05	86286.2	1358.13	363.108	213.823	0.122045	0.124689	0.166664	0.156509	0.11988	0.0201357	0.00347889	1.41e-05	0.000669466	6.75e-06	74131.4	602.236	167.921	104.472	0.0792129	0.0911234	0.15387	0.161283	0.076786	0.0187022	0.00315667	1.98e-05	0.000901664	1.51e-05	90829.4	1878.89	631.997	249.123	0.774698	0.164452	0.460666	0.312748	0.0315426	0.00197081	0.000318454	-6.38e-06	-0.000471622	-6.9e-05	-73949.9	-699.369	-153.292	-106.744	-0.0702393	-0.0892975	-0.130116	-0.166701	-0.11666	-0.0273954	-0.0048772	-8.41e-05	-0.00189435	-6.27e-05	82423.7	1844.88	640.799	232.392	0.86812	0.192713	0.549265	0.336175	0.0475302	0.00149711	0.000283149	-7.1e-06	-0.000517213	-2.45e-05	-54733.6	-486.136	-151.783	-81.3594	-0.0567031	-0.0745533	-0.119936	-0.141169	-0.0980687	-0.0274492	-0.00442561	-4.4e-05	-0.00164069	-2.59e-05	86755.9	1733.65	556.557	250.225	0.589865	0.0825804	0.409611	0.25207	0.00899788	0.00136958	0.000226344	-1.37e-05	-0.000543296	-4.68e-05	-72940.2	-658.895	-122.317	-93.259	-0.110794	-0.0763439	-0.11689	-0.122184	-0.0666666	-0.0219098	-0.00460667	-7.8e-05	-0.00164888	-6.41e-05	113477	2262.32	786.777	321.878	0.917763	0.277892	0.632873	0.419026	0.112945	0.00862602	0.00169774	6.99e-07	2.44e-05	-2.6e-07	-794.062	36.1275	10.9986	5.33539	-0.0029554	-0.00629867	-0.00244359	0.00424037	0.00123539	0.00129492	0.000212399	6.09e-07	2.4e-05	9.83e-08	97533.6	1994.21	725.295	289.631	0.921799	0.298593	0.650357	0.420481	0.115595	0.00928402	0.00148736	6.26e-07	5.74e-05	-3.11e-08	-510.469	0	1.12437	0	0.00142515	6.3e-05	-0.00234952	0.00269974	0.00517215	-0.00118157	-8.1e-05	-1.18e-07	-1.52e-05	2.99e-08	145994	2743.41	803.014	419.948	0.86302	0.234695	0.579749	0.389978	0.0683561	0.012265	0.00207225	3.48e-07	1.96e-05	3.42e-09	9415.31	126.109	38.2471	25.2555	0.0121977	0.00962913	0.0135458	0.0294575	0.0104424	0.00267271	0.000435392	1.21e-07	6.13e-06	2.5e-08	290440	4697.96	1260.08	557.854	0.954013	0.340614	0.715868	0.612582	0.2711	0.0577139	0.00715406	4.55e-05	0.000973601	5.97e-06	73689	665.843	195.04	108.461	0.0682174	0.0870627	0.137691	0.161993	0.109641	0.0357954	0.00544064	5.11e-05	0.0014517	6.17e-05	153192	3083.24	965.062	370.662	0.953221	0.340124	0.705016	0.56582	0.233615	0.0300037	0.00525621	2.75e-05	0.00105126	8.42e-06	50366.2	374.182	123.529	81.4752	0.050668	0.0864859	0.127692	0.124758	0.100723	0.0199389	0.00314214	3e-05	0.00142892	2.87e-05	583650	8972.68	1761.42	848.243	0.955259	0.386467	0.758753	0.690508	0.345985	0.0706699	0.0139651	0.000221336	0.0042442	3.64e-05	141543	2453.97	719.591	350.407	0.912136	0.286862	0.621123	0.435994	0.207482	0.0578533	0.0120181	0.000232802	0.00348	0.000127692	62651.5	1174.36	328.01	133.284	0.079806	0.0833506	0.109542	0.136341	0.103367	0.0141286	0.00242378	7.65e-06	0.000496185	8.05e-06	69452.1	550.167	158.139	87.5431	0.0475116	0.0851214	0.140171	0.15705	0.0926098	0.0187719	0.00297751	1.78e-05	0.00105021	1.46e-05	31955.3	373.059	95.0972	71.6898	0.0521411	0.0399523	0.065284	0.0802544	0.0830458	0.0132475	0.0023528	7.88e-06	0.000560246	6.4e-06	52805.2	351.114	120.447	74.9918	0.0389109	0.0800384	0.123029	0.129728	0.0779204	0.0187329	0.00293048	1.7e-05	0.0010683	1.28e-05	118463	1677.05	463.589	226.415	0.163487	0.145797	0.202608	0.199699	0.128969	0.025765	0.00446133	2.34e-05	0.00084333	7.4e-06	101901	880.573	206.16	156.421	0.201845	0.11031	0.190278	0.213092	0.0700368	0.0195162	0.00345969	2.4e-05	0.00076447	1.73e-05
2	mars	5	-18.0015	0.0205241	3.63969	-86.6622	0.0650117	-31.8889	0.0281625	-33.6827	0.0343328	-54.7329	0.0283697	-17.2017	0.138376	-65.2921	0.140954	-11.019	0.235512	-19.2345	0.115016	-26.485	0.0578193	-41.2829	0.0697682	-33.1787	0.0952844	-17.6644	0.0725016	-22.1275	0.0462505	-14.8726	0.267821	-72.7624	0.103957	690.1	47750.2	61.7779	73.7649	53.7385	0.940196	497.966	111.401	0.264772	0.283321	0.449311	0.292577	0.110075	0.0686625	0.0569298	0.00184093	0.00107387	0.00113075	0.0013801	0.00131821	0.00177697	0.00138908	0.000427459	0.000717164	0.00115618	0.000896265	0.00163579	0.00355201	0.00138982	0.000616232		0.000201835	0.00029022	0.000269345	0.000776136	-213.031	0.0571927	6.88975	-381.592	0.0983908	-132.113	0.0653794	-136.21	0.078665	-264.415	0.0833463	-210.708	0.266539	-269.03	0.370856	-202.306	0.43382	-98.4415	0.495354	-313.158	0.187371	-194.59	0.211829	-344.345	0.339372	-90.2409	0.380013	-216.993	0.0944742	-255.203	1.00795	-424.644	0.59813	-95.2448	-24003.1	-34.9662	-19.6637	-37.2957	-0.0289463	-128.577	-64.7293	0.473143	0.371232	0.407446	0.400107	0.238525	0.173745	0.157466	0.00239956	0.00139475	0.00145528	0.0020554	0.00168084	0.00203256	0.00142683	0.000503893	0.000885143	0.00105917	0.000607247	0.00073264	0.000453649	0.000559752	0.000441037			0	0	0	0				70.2106	0.127573	24.7935	4.05639	0.324422	5.2415	0.19137	3.60048	0.190741	3.66527	0.16532	96.8273	0.736586	-1.71512	0.9235	114.384	1.15945	0.210344	0.651909	70.6948	0.367012	3.20435	0.463056	69.7601	0.567784	1.38203	0.480537	74.9818	0.298805	135.879	1.35454	74.987	0.829026	908.702	74374.2	74.8236	94.104	65.4062	0.97641	716.43	151.434	1.48425	1.45502	2.06009	1.45688	0.654168	0.376489	0.293244	0.00824812	0.0052607	0.00576863	0.00714348	0.00617256	0.00804152	0.00643769	0.00262292	0.0040587	0.00571371	0.00235056	0.00403408	0.00569299	0.00307324	0.00218596		0.00133876	0.0042552	0.00255784	0.00554218	-5.64708	0.340266	50.7917	-13.2999	0.615467	5.08288	0.41089	4.04899	0.42544	0.924657	0.462093	-0.486723	1.5485	-12.7251	2.10513	-9.81224	2.51487	-0.841054	2.75005	-5.51694	1.04413	-2.87589	1.31653	-13.0225	1.91459	-4.9283	2.17568	-6.26473	0.695382	-10.6973	4.9087	-1.35045	3.82329	17.8336	686.988	0.783412	-0.784225	-1.0788	0.00249505	6.58671	-7.4939	2.36998	2.09377	2.44155	2.37648	1.43287	0.945867	0.817635	0.0128783	0.0069137	0.00801612	0.00974348	0.00960453	0.0112305	0.00866988	0.0028381	0.00498617	0.00713958	0.0034839	0.00400233	0.00225701	0.00264136	0.00282672			0.000153578	0.000406469	0.000429201	0.00149722				162.303	0.337017	76.0401	88.0604	0.696086	35.2673	0.589875	34.5694	0.610651	58.0752	0.522684	199.426	1.78368	62.4895	2.22374	212.124	2.36836	20.3657	1.80861	196.452	1.3916	39.8427	1.53129	213.324	1.86533	18.4618	1.51023	173.545	0.898753	235.707	3.37478	221.638	3.11008	1080.32	96691.9	97.7503	124.515	92.5841	0.990668	917.482	202.463	3.76598	3.49646	3.86697	3.18871	1.94474	1.0713	0.855436	0.0154643	0.00980981	0.0114217	0.012095	0.0138992	0.0143339	0.0111977	0.00598966	0.00808433	0.0119178	0.00492963	0.00751569	0.00844997	0.00560446	0.00457832		2147483648	2147483648	2147483648	2147483648	202.449	1.00707	198.936	397.166	2.18046	149.076	1.57414	138.026	1.64866	258.151	1.85327	204.752	4.97712	284.414	6.27833	197.486	7.44089	104.953	6.9269	293.374	4.34571	196.544	5.22805	330.246	6.88546	90.9346	6.59417	221.503	2.72517	243.854	13.3955	430.979	14.8897	123.141	27071.5	42.4658	21.8343	37.4471	0.0353943	159.553	75.5502	5.58362	5.72811	7.36828	6.34792	4.10172	2.73575	2.58461	0.0340169	0.0200317	0.0216519	0.0251246	0.0327574	0.0319116	0.0214118	0.0100966	0.0169337	0.0238036	0.00961379	0.00977656	0.00672442	0.00808765	0.00815829			0.00156429	0.00984332	0.00491542	0.0167585				79.1688	0.166793	38.8724	91.8998	0.322484	30.151	0.268643	29.9488	0.284813	49.6836	0.235549	90.6072	0.851517	62.0692	1.11785	89.1104	1.22306	18.7565	0.897374	100.496	0.620865	34.4754	0.746176	110.121	0.867748	16.3964	0.745141	84.2364	0.441264	97.0043	1.70952	125.078	1.35467	165.797	21190.6	16.4758	22.6798	16.1949	0.0192949	170.914	46.5216	1.82332	1.78554	2.09888	1.84446	0.983506	0.506213	0.376822	0.00750138	0.00480965	0.00556455	0.00603972	0.00691931	0.00687936	0.00562972	0.0029783	0.00400234	0.0056097	0.00206375	0.00305556	0.00258526	0.00219067	0.00221975		2147483648	2147483648	2147483648	2147483648	181.952	0.468104	90.194	374.65	0.946918	112.197	0.685158	112.549	0.701111	231.234	0.818784	190.867	2.34198	254.115	3.11775	204.889	3.48213	86.9474	3.59776	247.029	1.85232	160.06	2.23685	263.912	2.94912	86.1823	3.24313	203.664	1.23936	236.121	6.18679	304.621	6.85849	97.2732	24136.3	33.6923	17.017	29.2829	0.0213076	140.166	59.4625	2.91113	2.58287	3.43502	3.0471	2.04053	1.29893	1.12717	0.0171922	0.00873558	0.0103193	0.0119033	0.0140012	0.0153503	0.0111768	0.00438303	0.00733782	0.0116744	0.00445378	0.00513902	0.00331301	0.00361357	0.0041632			0.000670663	0.00291302	0.00204169	0.0077184				8937500	0.00386539	0.0213506	0.6	6.3	8312500	0.00454752	0.0226012	0.8	6.2	10125000	0.00329695	0.021362	0.6	5.5	8437500	0.00432015	0.0238063	0.8	6.2	1.5	0.079756	0.0122967	3.1	0.514426	0.0509434	0.4	0.405817	0.17391	5.15	0.0244656	0.00351334	0.8	0.975534	0.223097	0.665576	-0.0975502	0.952913	-0.0213869	0.0655016	0.0857321	-0.0353511	-0.0166158	-0.0230495	-0.0880473	-0.0194944	0.0553129	-0.0284015	-0.0701913	-0.0211786			0.120469	-0.0721816	0.00415119	-0.0373636	-0.0186327	-0.0336385	0.658181	-0.0411344	-0.0226584	-0.0399997	-0.0594088	-0.107811	-0.0463429	-0.0369108	-0.14359	0.0778094	0.95998	1.91039	1.26378	1.6703	0.981997	0.113333	1.53653	1.81997	0.663545	2.11971	0.0155726	0.398135	1.24051	0.143632	0.396897	1.25026	0.39581	1.27744	1.02406	0.401391	1.48551	1.36472	1.24198	0.190871	1.32304	0	0.48917	0.0203208	0.793136	0.460495	3.22043	0.565726	0.661467	0.543454	0.775974	1.32127	1.11769	24612935680	-20729133056	0.789974	0.00443954	1	0.000269587	0.0823697	0.103286	0.00586007	0.121461	0.0752098	0.0777906	0.00152077	0.0727601	0.0795179	-0.00792958	-0.000964142			0.169383	-0.00191619	0.0268318	0.000797613	0.141789	0.0757841	0.792013	0.0757958	0.102222	-0.00141327	0.00422776	0.0198851	0.00341281	0.00391581	0.00720207	4.20378	6.42314	8.85412	6.24841	7.48431	4.82311	0.700705	7.16627	10.2409	3.62855	11.6649	0.313794	2.55785	5.831	1.10769	2.95295	6.3933	2.3848	2.76097	5.27795	2.06193	8.59892	3.66809	5.7589	2.05415	7.2726	1.035	2.4671	0.942762	2.10109	2.66356	5.241	3.18414	3.72928	2.0046	4.58297	8.25618	5.22955	62024839168	568980736	0.898197	0.0963494	1.07255	0.0221265	0.112553	0.133298	0.0385309	0.237439	0.183459	0.253192	0.0209433	0.109962	0.192898	0.0832796	0.0238491			0.234272	0.0649953	0.0877998	0.0473246	0.263578	0.219973	0.898489	0.239742	0.222886	0.0414445	0.0650229	0.13597	0.0457508	0.038804	0.167408	16.7079	21.3183	22.0746	18.469	14.0804	8.41648	1.57101	13.0228	29.5964	8.94493	31.4874	1.57065	7.40374	9.62225	4.0117	8.82031	10.6267	5.21765	4.79761	9.34347	6.11182	28.8305	6.94893	11.7223	11.4172	18.7894	9.88893	7.13239	4.62977	4.46628	8.682	7.25493	8.32772	6.73941	4.10815	13.9325	19.5713	9.75664	101155000000	21994014720	0.110204	0.100237	0.0464723	0.0201317	0.023784	0.0300396	0.0330215	0.093901	0.0825005	0.13103	0.0181467	0.0260899	0.0882633	0.0660321	0.0180308			0.0569903	0.0677495	0.0420327	0.036794	0.103147	0.103342	0.111927	0.114843	0.0931236	0.0318437	0.0538534	0.104853	0.0377945	0.0324595	0.148363	8.61625	10.6523	11.5961	8.1906	6.77511	4.255	0.816249	6.21159	14.5112	4.80206	16.1599	0.725821	3.80265	4.85832	1.82229	3.94612	5.50027	2.59232	1.92797	4.7712	2.8911	12.4148	2.87911	5.89328	3.59666	9.5489	4.09364	3.37476	2.35848	1.85019	4.17381	2.06629	4.14174	3.57611	1.9888	6.86258	10.6387	4.82541	40174325760	19387414528	156	0.00375171	0.0215439	0.7	6.205	135	0.00432015	0.0254434	0.9	6.245	164	0.00318326	0.0218167	0.7	5.28	141	0.00409277	0.0252387	0.85	6.18	-150.654	0.0147143	0.969144	-83.0893	0.0532582	-25.5333	0.0235585	-33.9294	0.0267336	-66.0745	0.0438622	-209.275	0.0883178	-43.108	0.134457	-234.874	0.220886	-17.1164	0.0883487	-182.283	0.0622491	-40.9118	0.0534996	-197.493	0.0748415	-16.8872	0.0689838	-159.727	0.0318819	-253.334	0.239025	-210.902	0.25391	635.314	42605.7	47.7745	67.8264	56.4588	0.801888	357.022	105.786	0.258246	0.34127	0.805929	0.23757	0.103973	0.0512672	0.0484712	0.00190579	0.00192206	0.00170116	0.00145124	0.0020483	0.00174518	0.000716135	0.000568431	0.00235104	0.00233117	0.000859639	0.00163529	0.00309995	0.00208486	0.000741541			6.06e-05	9.14e-05	0.000216117	0.000729118	-231.402	0.0945618	4.19921	-398.885	0.153596	-146.997	0.0678339	-150.653	0.0915095	-267.918	0.169002	-342.989	0.17601	-206.136	0.413315	-436.219	0.49626	-94.2241	0.706632	-218.794	0.273932	-199.082	0.200939	-165.563	0.401526	-105.484	0.369214	-218.975	0.170557	-788.916	1.84229	-242.412	1.53253	-130.741	-28398.2	-57.3458	-28.9152	-38.1552	-0.107896	-155.093	-65.546	0.311012	0.592075	0.327111	0.37952	0.278287	0.287914	0.16179	0.00315905	0.00201449	0.00308862	0.00157316	0.00327615	0.00242138	0.00118268	0.000347269	0.000751477	0.00118131	0.00113456	0.000801013	0.000864304	0.00081397	0.000758623			4.85e-05	6.2e-05	0.000138713	0.000102583	32.8022	0.0256859	5.80278	-86.883	0.0804458	-34.7538	0.0351316	-34.4707	0.0413105	-54.141	0.0298724	55.8179	0.178154	-70.8595	0.161788	67.5605	0.288313	-19.7487	0.120701	20.3438	0.062286	-42.5943	0.0835703	16.626	0.102273	-18.1073	0.0763348	33.924	0.0572158	77.9534	0.29799	-0.8014	0.109902	797.758	57380.8	63.9924	76.685	52.9847	0.953531	595.521	118.387	0.243082	0.281339	0.438531	0.292157	0.105315	0.0690565	0.0573191	0.00196025	0.0009949	0.00125134	0.00141632	0.00129497	0.00195584	0.00142592	0.000414292	0.00076516	0.00105279	0.000894957	0.00165342	0.00377364	0.00131536	0.000620701			0.000127654	0.00024388	0.000203156	0.000476837	-214.717	0.0583348	9.73267	-385.016	0.0986033	-127.79	0.0688229	-136.582	0.0842963	-270.238	0.0780378	-206.34	0.326514	-278.329	0.399794	-191.115	0.433516	-101.828	0.493655	-327.828	0.184393	-196.843	0.227502	-355.287	0.341277	-89.9482	0.396777	-219.129	0.0903108	-232.242	1.01269	-448.562	0.587681	-95.4687	-23717.6	-32.5438	-19.2958	-38.3737	-0.0245416	-128.532	-65.8972	0.610415	0.425767	0.513476	0.448535	0.259923	0.164929	0.157327	0.00244057	0.00137371	0.00148411	0.0022881	0.00160052	0.00238764	0.00159075	0.000611202	0.00103758	0.00109948	0.000584277	0.000725687	0.000463446	0.000533595	0.000453869			1.79e-05	1.48e-05	1.5e-05	8.18e-05	-23.2097	0.00675674	0.78745	-26.2519	0.00811083	-14.3493	0.00661152	-14.0224	0.0122228	-28.9661	0.00851505	-20.6195	0.0233377	-22.7431	0.0334748	-22.7093	0.0446877	-9.15011	0.0945075	-29.1815	0.0309444	-15.6054	0.0171151	-34.496	0.0498149	-13.1282	0.0427734	-23.5319	0.0204275	-25.1624	0.0333654	-33.6254	0.0107494	647.146	60354.7	66.5514	87.3387	57.5259	0.954177	454.731	85.384	0.817171	0.257884	0.402262	0.345294	0.162399	0.108127	0.0895907	0.000275522	0.00203369	0.000448691	0.00101905	0.000930385	0.0007483	0.0017464	0.000743992	9.84e-05	0.00158594	0.000964178	0.00144112	0.00290222	0.00220954	0.000490242			2147483648	0.0849632	2147483648	2147483648	-95.546	0.0175127	3.03369	-109.277	0.0689142	-41.7098	0.0273049	-53.9687	0.0161272	-107.282	0.0512564	-105.42	0.0544026	-67.8303	0.13349	-107.644	0.357894	-31.2721	0.544938	-154.612	0.112618	-44.7226	0.0963467	-162.83	0.18144	-43.0319	0.1044	-87.1932	0.0751286	-138.283	0.395969	-150.255	0.098999	-41.7729	-15100.1	-15.8049	-14.6639	-16.9302	-0.00227494	-42.4511	-30.8601	0.162156	0.103654	0.132407	0.139446	0.107841	0.111153	0.172995	0.00143673	0.0010884	0.000380667	0.00151906	0.00046708	0.000695026	0.0002843	6.44e-05	0.000364667	0.000445296	0.0003344	0.000580006	0.000132373	0.000328059	0.000172974			0	0	0	0	-57.3687	0.147053	15.0603	-6.82357	0.368717	-1.70872	0.189168	0.298105	0.165588	0.475252	0.255866	-62.1209	0.539808	-6.97938	0.670885	-66.248	0.957165	1.18088	0.744024	-73.5558	0.501969	3.32599	0.42028	-78.0929	0.783191	1.87894	0.527059	-64.6078	0.347128	-77.4709	1.31553	-79.7489	1.55594	689.832	48697	63.3571	83.4397	69.3527	0.962913	522.848	160.092	2.1884	1.64711	3.08161	1.58774	0.59438	0.28982	0.273978	0.00797897	0.00725745	0.00946697	0.00617006	0.00992523	0.00743222	0.00668347	0.00485529	0.0070085	0.0103343	0.00275734	0.00332161	0.00549916	0.00430267	0.00207555			0.000953806	0.00280969	0.00203639	0.00330759	-1.43522	0.460411	38.5876	-15.6876	1.18786	5.10219	0.416265	4.58018	0.405852	-36.7804	0.771906	-1.20002	1.50831	-8.23149	2.07523	-12.7411	3.77078	-4.61193	3.27117	14.556	1.31132	9.89734	1.64485	24.5816	2.01731	-3.48883	2.2258	7.22843	1.04744	-23.7217	7.03722	12.7617	7.74763	11.2673	-739.6	-4.81543	2.14818	0.283705	-0.00115721	-3.69212	2.14085	2.32415	2.86784	2.30602	2.75169	1.70931	1.24006	1.00878	0.0144815	0.00970238	0.00962027	0.0100064	0.0151597	0.0132767	0.00759398	0.00284184	0.00640797	0.00897353	0.00590517	0.00380189	0.00330948	0.00440438	0.00374988			0.000466015	0.00399153	0.00192776	0.00253482	81.2852	0.130395	27.4473	5.08305	0.33703	6.96341	0.201221	4.5314	0.199035	4.00305	0.159282	110.449	0.804941	-0.741043	0.999246	126.925	1.24649	0.16997	0.665946	84.7361	0.382607	3.42382	0.502958	87.4645	0.563399	1.47226	0.496948	86.1478	0.315302	144.526	1.40995	88.2045	0.797727	934.696	75703.5	75.7269	94.2746	64.3403	0.977308	735.58	152.572	1.40438	1.45714	2.0068	1.51448	0.642753	0.381755	0.284606	0.00840475	0.00498784	0.00553171	0.00729234	0.00600783	0.00820718	0.00632694	0.0024743	0.00383158	0.00543981	0.002327	0.00414942	0.00569591	0.00289443	0.00221422			0.000720922	0.00202787	0.0012188	0.00342679	-5.66827	0.332383	54.7048	-13.9744	0.604199	5.77811	0.432763	4.70245	0.455717	3.58884	0.457664	-0.473862	1.6294	-15.6158	2.1745	-9.47666	2.47705	-0.611635	2.75443	-10.6466	1.06021	-4.62587	1.32305	-16.316	1.92257	-5.85258	2.18794	-6.59265	0.681833	-9.20218	4.73682	-4.74441	3.4438	19.2337	459.465	0.944087	-1.60833	-2.64645	0.00233725	5.31392	-8.95742	2.49801	2.10219	2.58605	2.41703	1.50024	0.928715	0.805407	0.0130802	0.00678589	0.00816654	0.0100142	0.00916182	0.0113068	0.00943356	0.00301097	0.00492962	0.00725893	0.00337245	0.00408472	0.00223873	0.00257326	0.00272538			0.000370909	0.00128669	0.00103969	0.00510776	9.47762	0.0401813	4.67357	10.1241	0.0867133	0.659119	0.0425496	1.74774	0.0552228	2.45981	0.0421578	19.0157	0.294329	2.71428	0.262085	26.2549	0.329359	-0.510426	0.275653	5.54085	0.103211	0.166691	0.115395	5.7386	0.224695	0.155443	0.248053	10.0303	0.0656155	34.9437	0.677557	0.419972	0.336991	829.29	73266.8	77.6493	105.758	70.0623	0.985002	714.5	117.28	1.67934	1.32227	1.87412	1.07917	0.816834	0.589504	0.630316	0.00632035	0.00652381	0.00379821	0.00512221	0.00324367	0.0056055	0.00747688	0.00279045	0.00129075	0.00337018	0.00236631	0.00349109	0.00568078	0.0041434	0.0023459			2147483648	2147483648	2147483648	2147483648	-17.4866	0.120528	9.78603	4.90751	0.257678	-4.38031	0.0942862	-3.73676	0.171521	1.03256	0.210269	-6.36471	0.629814	6.92791	0.658103	-14.7625	1.70427	-3.72621	1.9767	11.3701	0.604348	-1.3558	0.599556	-1.171	1.69027	-2.5941	1.43699	-14.2663	0.2562	-30.8199	2.83413	11.0887	1.21264	17.7329	10710.4	8.30734	5.93174	9.51919	0.00480629	27.5087	0.786489	0.794041	0.593383	0.749016	0.847806	0.705812	0.674449	0.660232	0.0042642	0.00537022	0.0024487	0.00500484	0.004126	0.00413055	0.00203317	0.000668602	0.00141183	0.00256565	0.00172448	0.0030913	0.000898304	0.00173958	0.00193838			0	0	0	0	9.98408	0.426501	79.3823	70.7885	0.98496	29.3681	0.663673	34.6232	0.734999	73.2819	0.652042	28.1988	1.67276	43.7263	2.52386	61.7883	2.85958	17.3255	1.76612	16.61	1.64848	41.3463	2.17612	16.8632	2.10901	18.2225	1.4262	13.9736	0.89874	160.056	4.25043	27.3648	3.93024	921.32	93378.1	93.8702	124.311	91.0606	0.984922	708.811	218.467	5.6506	3.77373	4.20511	3.39563	1.50679	0.910104	0.700941	0.0141682	0.0128043	0.0143536	0.0116447	0.0170784	0.0132972	0.0116956	0.00960924	0.0109256	0.015139	0.00633079	0.00578252	0.00902978	0.00723814	0.00396136			0.00186993	0.0217935	0.0127816	0.00861895	228.145	1.43914	249.364	308.535	3.99646	125.603	1.65303	121.495	1.94906	281.44	2.19003	423.268	5.81964	216.998	9.91314	600.768	10.8186	90.9223	8.38767	255.456	5.83625	186.11	6.95236	203.489	5.69634	71.3876	6.21183	256.934	3.26077	668.98	22.2178	210.036	19.8066	123.394	27174.1	30.9479	28.5826	36.5886	0.0975103	122.559	77.3869	6.87583	5.88498	8.76094	7.29414	4.63598	2.90134	2.70342	0.0410092	0.0272658	0.0293801	0.0274434	0.0388834	0.0400572	0.0275711	0.0159321	0.0250906	0.0245855	0.0142815	0.0114091	0.00810884	0.0118433	0.0107505			0.0023842	0.0520626	0.00937907	0.115943	175.186	0.331128	77.7445	91.4221	0.664917	36.1697	0.583836	34.8775	0.600834	57.7092	0.498565	205.625	1.79905	64.599	2.21702	219.913	2.33781	21.583	1.83522	206.628	1.32576	39.9776	1.48151	223.034	1.84578	18.9907	1.53041	184.876	0.91142	244.459	3.29222	232.582	2.99332	1102.2	97331.8	96.816	123.114	88.869	0.990369	935.695	198.693	3.23547	3.51042	3.77176	3.16282	2.03617	1.09803	0.782179	0.0155572	0.00920432	0.0104948	0.0120968	0.0132384	0.0145248	0.0110387	0.00523988	0.00719261	0.0104374	0.00465753	0.00771769	0.0083663	0.0049946	0.00452479			0.0017523	0.00681208	0.00419943	0.00970375	198.982	0.961517	197.437	415.129	1.91626	153.226	1.59059	140.355	1.61871	257.854	1.83088	191.487	4.96647	296.693	6.10914	184.079	7.07726	107.341	6.68812	315.269	4.25191	203.169	5.07705	347.157	7.17976	91.6505	6.6471	221.591	2.68694	216.88	12.4849	447.867	13.4502	115.258	24464	38.7134	17.0641	31.9757	0.0282966	149.441	68.0452	5.4788	5.78091	7.37516	6.2852	4.11093	2.73866	2.58584	0.0331293	0.0190057	0.0211291	0.025082	0.031433	0.0310633	0.0213684	0.00980363	0.0146449	0.0236307	0.00865176	0.00960942	0.00654676	0.0072839	0.00777753			0.00165953	0.0110837	0.0049918	0.017805	26.9336	0.333672	18.0499	59.0199	0.354747	11.6513	0.0987464	10.7868	0.159719	24.6113	0.383664	79.8282	0.925384	17.5423	1.1689	120.401	1.56938	7.0695	0.938484	31.8865	0.317206	13.0127	0.555173	35.3333	1.15055	9.91904	1.20709	33.3841	0.242265	176.36	3.58939	37.9091	1.94442	968.428	96695.7	107.661	135.195	122.369	0.992892	779.626	193.103	4.21372	2.83043	3.32525	3.1079	1.73846	1.06581	1.36712	0.0143968	0.00940681	0.00927777	0.0127223	0.0108969	0.0131508	0.0119009	0.00370715	0.00800058	0.0144857	0.00495891	0.00660178	0.00661703	0.00902524	0.00837466			2147483648	2147483648	2147483648	2147483648	96.7689	0.401399	29.9092	142.968	0.572985	62.334	0.31056	83.7696	0.321322	168.114	0.425728	85.8543	2.49411	60.9517	1.99801	116.637	4.0126	21.5127	3.40286	163.054	1.39705	65.9242	1.76086	134.259	4.40237	94.4446	3.44699	99.5519	0.803187	112.604	10.7825	180.206	10.0558	924.51	87948.8	85.3035	110.181	73.2592	0.974548	742.105	180.289	4.57769	3.13863	3.92731	3.78751	1.65141	2.1135	2.00163	0.0165767	0.0120132	0.00724895	0.0153661	0.0234869	0.0144726	0.00849692	0.00233885	0.0070139	0.00988525	0.00657291	0.00845255	0.00248529	0.00653772	0.0103454			9.8e-05	0	2.06e-05	0.000244636	98.3123	0.212784	42.7468	82.8497	0.555621	22.0052	0.363395	27.1095	0.413397	56.2005	0.312806	110.067	0.697897	38.8671	1.03307	120.771	1.20638	16.9029	0.879177	125.214	1.06158	33.7585	1.05452	137.321	1.07591	15.5127	0.764087	107.065	0.49075	201.461	2.20408	143.374	1.95551	177.272	14459.6	17.7566	18.7139	15.9321	0.10683	250.984	73.0428	3.42885	1.83646	2.05617	1.99979	0.848656	0.475334	0.344249	0.00661629	0.00720601	0.00763576	0.00616825	0.00882601	0.00678828	0.00641948	0.00646353	0.00513116	0.00725688	0.00308993	0.00240378	0.0041018	0.00274424	0.00192966			0.00117384	0.00728522	0.00501708	0.00218959	203.809	0.532008	91.9758	299.22	1.9778	88.4941	0.704969	90.7648	0.913723	231.083	0.912358	314.203	2.9094	211.031	4.08736	352.892	4.79907	70.9548	4.57679	228.294	2.08228	176.49	2.39299	208.398	2.92764	93.5748	3.38521	218.884	1.45403	523.395	9.00194	204.41	10.4871	78.7483	27317	39.3274	23.3984	27.0083	0.061212	139.538	66.7846	3.62964	2.73733	4.55617	3.07426	2.14016	1.50209	1.3786	0.0201958	0.0119022	0.0131614	0.0123333	0.0179614	0.0165011	0.0107691	0.0072865	0.0148321	0.0136215	0.0073393	0.00546702	0.00399378	0.00583237	0.00455517			0.000985413	0.0074248	0.00457424	0.00552463	69.9377	0.156404	38.3573	97.5096	0.30277	31.0442	0.252095	31.5501	0.27402	50.8194	0.22468	79.6416	0.85663	68.1709	1.11255	78.8008	1.18741	19.6556	0.890963	94.2846	0.576203	36.0602	0.718098	99.474	0.82557	16.9522	0.73806	74.8096	0.428924	82.6742	1.669	114.4	1.23854	151.122	18999.3	15.0896	21.5132	14.8591	0.0173684	165.754	40.6118	1.71377	1.79867	2.01826	1.81686	1.04361	0.493606	0.352987	0.00778087	0.00451472	0.0049975	0.00578713	0.00639757	0.00661728	0.00553612	0.0027088	0.00368677	0.00489902	0.00192125	0.00309722	0.0024124	0.00198162	0.00216377			0.000946224	0.00336817	0.00187503	0.00443492	182.259	0.460696	89.8064	400.473	0.869047	121.34	0.706113	118.346	0.70178	236.107	0.808562	187.034	2.30523	267.922	3.08054	199.086	3.2955	93.0671	3.54525	251.152	1.85299	161.842	2.24638	278.503	2.99815	87.234	3.28985	206.634	1.21384	229.393	5.82494	341.443	6.20044	96.4601	23666.9	32.5688	15.3938	29.4242	0.0194279	140.865	58.8959	2.80472	2.4516	3.35183	3.06052	2.08328	1.27437	1.09009	0.0166996	0.00867396	0.00999209	0.0119006	0.0127996	0.0153399	0.0110558	0.0042889	0.00682305	0.0116086	0.00413582	0.00509995	0.0032233	0.00333614	0.00395508			0.000828133	0.00455325	0.00244465	0.00930334	26.4239	0.0892765	7.22643	40.6963	0.169982	14.1994	0.0473628	13.6804	0.0698828	24.2188	0.0673123	41.5165	0.399996	19.4174	0.573376	55.7915	0.720527	7.26317	0.39059	34.226	0.119648	13.2201	0.142201	31.9573	0.386671	7.72156	0.361835	28.4171	0.127814	77.7745	0.848837	27.2798	1.0169	116.108	17614.7	17.9475	14.7969	39.4948	0.0220132	114.61	43.6508	1.51644	1.39245	1.51563	1.09595	0.857762	0.611764	0.861493	0.00753412	0.00472868	0.00755684	0.00846026	0.00436884	0.00733124	0.00632613	0.00145133	0.00503468	0.0080584	0.00214996	0.00278394	0.00296996	0.00434295	0.00543588			0	0	0	0	115.901	0.249432	13.7536	113.528	0.339185	42.1039	0.178	67.7197	0.18872	129.581	0.160794	82.5619	1.20162	74.5439	1.02797	115.115	1.56971	31.248	1.48682	147.455	0.719875	47.8975	1.00449	169.218	2.63209	34.7992	2.17046	124.175	0.420291	123.41	3.83438	149.04	3.13579	632.247	42866.3	65.3505	75.7108	61.1087	0.955472	468.653	136.348	1.55778	1.55272	1.80849	1.47473	0.927862	0.786751	0.814397	0.00622961	0.0062419	0.00443931	0.00805194	0.00799449	0.00571617	0.0033731	0.00102569	0.00301881	0.00334047	0.00338375	0.00434085	0.00131734	0.00333823	0.00360571			0	0	0	0	-56.3788	-2147483648	-2147483648	-2147483648	-2147483648	-0.0141263	-0.00825536	-0.00883215	-0.0101271	-0.0123189	-0.0129892	-0.00954004	-0.00452497	-0.00660627	-0.0100563	0.000896265	0.00163579	0.00355201	0.00138982	0.000616232	-0.259571	-0.534297	-0.419034	-0.440561	-0.359332	-1.28683	-1.69185	-2.04735	-1.39046	-0.928906	-1.0504	-1.31985	-1.05483	-0.678437	-2.69577	-1.93094	-2.83359	-2.93718	-3.36398	-2.7476	-1.54902	-0.626157	-0.502733	-136.336	-0.000994941	-0.00470949	-0.00289337	-0.0104062	-0.0258445	-0.0137538	-0.0150643	-0.0190836	-0.0213459	-0.0227706	-0.0171608	-0.00649751	-0.0106862	-0.0156272	-0.0064646	-0.00735913	-0.0049715	-0.005367	-0.00586223	-0.671669	-1.3438	-1.00229	-1.01446	-1.22006	-3.25386	-4.36689	-5.28418	-5.38561	-2.71967	-3.36694	-4.55839	-4.83037	-1.77874	-9.70088	-9.73838	-4.37683	-3.97474	-5.31387	-4.79842	-2.96609	-2.01352	-1.76852	-0.274225	-0.000860706	-0.0030757	-0.00103072	-0.00331748	-0.000625811	-0.000159812	0.000403703	0.000279802	-0.00180323	-0.000449911	0.000289103	8.91e-07	0.000406464	-0.000622627	0.00235056	0.00403408	0.00569299	0.00307324	0.00218596	-0.00322147	-0.00333998	9.26e-05	0.00428829	0.016302	-0.0459397	-0.0210603	-0.0528468	0.0257036	0.0366386	0.0439358	0.0339261	0.0275477	0.000128176	0.00991169	-0.0817355	0.0601891	0.162008	-0.179707	0.0372585	-0.0476228	0.122733	0.0897687	-4.02614	0	0	0	0	5.97e-05	-0.0011185	0.000350392	-0.000437154	0.0006831	0.000409892	-0.000360016	-9.54e-05	-0.000300967	0.000909141	-0.000311936	-0.000260286	-0.00029985	0.000115146	0.000166681	0.026928	-0.000619083	-0.00866567	0.026268	-0.021041	-0.013743	0.0498816	-0.0545581	-0.166233	-0.00150923	-0.0438213	0.0984345	0.130928	0.0209075	0.238584	-0.0888201	0.0338501	0.00231052	-0.0434909	-0.0751167	0.0575862	0.028691	0.088817	53.7103	0.00122668	0.00277286	0.0024035	0.00483535	0.0119058	0.00803773	0.00944174	0.0106171	0.00983165	0.0116845	0.00963934	0.0049464	0.00637811	0.00894945	0.00492963	0.00751569	0.00844997	0.00560446	0.00457832	0.24127	0.570335	0.398481	0.430961	0.366258	1.45879	1.75782	1.91873	1.29577	0.898928	1.11667	1.22938	1.11324	0.631482	2.62666	2.11942	2.80302	2.64542	3.22019	2.62689	1.39594	0.917456	0.688798	122.906	0.000728105	0.00437055	0.00258162	0.00890552	0.0267105	0.0141501	0.0161295	0.0186053	0.0211083	0.0235483	0.0162294	0.00716763	0.0111627	0.0176565	0.00716391	0.00785758	0.00500148	0.00563532	0.0061642	0.69245	1.47801	1.05935	1.0813	1.16721	3.60285	4.72431	5.2169	5.2986	2.74492	3.25195	4.40849	4.76775	1.79156	9.83506	9.91062	4.69376	3.95845	5.28886	4.59822	3.09724	1.97312	1.81816	49.6922	2147483648	2147483648	2147483648	2147483648	0.0164279	0.0105097	0.0115093	0.014308	0.01171	0.0161176	0.0128152	0.00526311	0.00789616	0.0113154	0.00206375	0.00305556	0.00258526	0.00219067	0.00221975	0.255051	0.654162	0.375008	0.37807	0.329636	1.47034	1.84036	2.3475	1.31736	0.728463	0.932414	1.12576	0.950303	0.598927	2.69994	1.62566	2.96658	2.87832	4.2173	2.90664	1.30351	0.733636	0.572881	102.917	0.000313474	0.000772453	0.000863364	0.00295783	0.0261019	0.0135484	0.0157924	0.0194335	0.018753	0.0224874	0.017766	0.00567769	0.00991799	0.0139007	0.00694804	0.0082057	0.00442656	0.00527984	0.00557601	0.677929	1.23517	0.821983	0.859656	0.937579	3.09606	4.19926	5.00146	5.51446	2.09016	2.64482	3.88946	4.34776	1.38669	9.82965	7.4521	4.70179	4.16462	4.86944	4.74351	2.93614	1.88371	1.6229	-12.6303	-1.14875	-21.8056	-6.66028	-24.0695	1.27744	-2.43867	-5.83462	-9.2807	-3.99143	-4.48398	-18.4421	1.36472	-5.3878	-4.84235	-3.07156	-5.95844	-0.0638323	-5.88552	-15.5228	-11.1396	-14.6105	-17.9549	-12.8473	-7.28785	-11.7645	-1.02703	-8.41961	-5.30797	-7.9247	-9.97917	-10.345	-13.6464	0.793136	3.22043	-5.79769	0.543454	-9.93739	-8.16322	-0.512104	-0.0940407	0.423366	-0.245554	0.0532391	2.76097	0.044462	-0.0380998	0.257007	0.000748436	-0.287579	0.640055	3.66809	0	0.107001	0	-0.0835752	-0.000413578	-0.278029	-0.342575	-0.0807627	0.804992	-0.417242	-1.0229	-0.136574	-0.422381	0.00198186	0.252258	0.167263	0.367491	-1.62571	-0.278363	0.289297	2.10109	5.241	0.375303	2.0046	-0.28948	-0.580778	10.5438	1.30102	21.6916	7.3201	24.8344	4.79761	3.01335	5.97808	9.22974	4.43519	4.56127	19.8186	6.94893	5.90466	5.12214	3.17525	6.40124	0.0571128	6.54382	15.4239	10.6447	15.7564	17.6394	12.6979	7.20044	10.3127	0.946032	8.38788	5.44852	8.16797	8.85733	3.62895	14.7097	4.46628	7.25493	5.67919	4.10815	10.3398	7.96359	14.8968	1.36521	20.4236	7.34633	23.512	1.92797	2.37564	6.01041	12.7228	4.7876	4.14812	16.9279	2.87911	2.14473	4.93335	1.88552	5.32662	0.0538336	6.36813	16.56	8.34033	12.583	17.5474	12.1639	9.6387	14.1965	0.640828	11.6794	5.02079	10.5519	10.7818	3.79099	14.6402	1.85019	2.06629	7.28368	1.9888	9.13983	10.3984	-56.8346	-0.00176554	-0.0217935	-0.00383671	-0.00267663	-0.01177	-0.00967274	-0.0119753	-0.00898676	-0.0167488	-0.0107082	-0.00894925	-0.00573139	-0.0100744	-0.0141512	0.000859639	0.00163529	0.00309995	0.00208486	0.000741541	-0.288022	-0.764592	-0.475978	-0.506366	-0.591941	-1.03484	-1.3703	-2.54658	-1.40587	-1.09639	-1.37853	-1.25522	-1.00294	-0.755045	-3.39286	-2.55842	-3.0798	-2.99733	-3.99377	-2.30194	-1.42937	-0.603893	-0.463991	-172.043	-0.00205048	-0.00957942	-0.00618309	-0.0112327	-0.0315704	-0.0240568	-0.0189418	-0.0185494	-0.0277847	-0.0311221	-0.0175182	-0.00954921	-0.0222763	-0.0212224	-0.0109065	-0.00854859	-0.00683277	-0.00833164	-0.00680727	-1.1759	-2.76966	-0.862418	-1.0794	-1.71391	-3.99979	-5.35895	-7.06865	-6.63233	-3.32629	-3.56937	-4.55546	-4.69836	-2.15717	-13.2275	-15.2352	-5.1962	-4.99727	-6.46766	-5.57427	-3.4734	-2.43849	-1.85189	-57.2684	-0.0015	-0.00447672	-0.00273043	-0.00673939	-0.0145182	-0.00784356	-0.00872521	-0.0100402	-0.0109434	-0.0132262	-0.00944461	-0.00441255	-0.00601016	-0.00851608	0.000894957	0.00165342	0.00377364	0.00131536	0.000620701	-0.257273	-0.52423	-0.425773	-0.437645	-0.322384	-1.33044	-1.74403	-2.05995	-1.41388	-0.911537	-1.04484	-1.3508	-1.08148	-0.679027	-2.64588	-1.86777	-2.70604	-3.06299	-3.23365	-2.8536	-1.6763	-0.612357	-0.497355	-136.994	-0.00109602	-0.00585635	-0.00323845	-0.0116752	-0.0251153	-0.0132726	-0.0149959	-0.0194376	-0.0204043	-0.0224901	-0.0175056	-0.00649504	-0.00998089	-0.0151941	-0.00601342	-0.00735439	-0.0047429	-0.00512935	-0.0055684	-0.661307	-1.25023	-1.02579	-1.03292	-1.21375	-3.22338	-4.30931	-5.01631	-5.29392	-2.7044	-3.42738	-4.68882	-4.87165	-1.70976	-9.26233	-8.94681	-4.39957	-3.9037	-5.26715	-4.80473	-2.96718	-1.97294	-1.79545	-14.9152	-2147483648	-2147483648	-2147483648	-2147483648	-0.00782186	-0.00866894	-0.000771196	-0.0124282	-0.00502629	-0.00705754	-0.011452	-0.00307719	-0.00368299	-0.00350706	0.000964178	0.00144112	0.00290222	0.00220954	0.000490242	-0.125355	-0.354747	-0.0565408	-0.102854	-0.141887	-0.5308	-0.864818	-0.367869	-0.540332	-0.198675	-0.168517	-0.861626	-0.634476	-0.194766	-1.29023	-1.46722	-3.1365	-2.37295	-2.98744	-1.61955	-0.336648	-0.721616	-0.707806	-27.5781	-9.8e-05	0	-7.82e-06	-0.000171507	-0.00747104	-0.00783834	-0.00547326	-0.0119148	-0.0160123	-0.00436036	-0.00264716	-0.00180243	-0.00355534	-0.00565845	-0.00412048	-0.00510126	-0.00170231	-0.00277693	-0.00324293	-0.232384	-0.53788	-0.158583	-0.258839	-0.248493	-1.20583	-1.152	-4.0126	-2.67101	-0.985927	-1.20081	-3.59829	-2.60718	-0.555395	-5.57207	-4.76193	-1.80844	-2.35715	-2.53914	-2.63347	-1.31679	-1.8271	-0.964186	-1.87337	-0.000267449	-6.2e-06	-0.000280106	0.00297036	-0.000357665	0.0029492	0.00444613	0.00136868	-0.0065254	-0.000665474	0.00262431	0.00178685	-0.00335512	-0.00568563	0.00275734	0.00332161	0.00549916	0.00430267	0.00207555	0.00696454	-0.0833976	0.00547592	0.0290706	0.0196379	-0.100977	-0.161746	-0.00703614	0.00554146	0.0617608	-0.016873	0.182614	-0.00226949	-0.0109225	0.0213994	-0.0203541	1.32681	0.678559	-1.42339	0.694393	-0.238252	0.0420309	0.0717236	-1.61569	3.5e-07	-0.000522751	0.000453168	-0.000177932	-0.000101403	-0.00197903	0.00382075	-0.00129434	-0.000190529	0.00295542	-0.000582106	0.000383147	-0.000185592	-0.00015863	0.000641142	0.00028621	-0.000232362	-0.000582127	-0.00076144	0.0919787	0.259331	-0.0045346	0.0690272	-0.122957	-0.0154533	0.524991	-0.0287892	-0.253358	0.15953	0.0205789	-0.165957	-0.060953	-0.00739816	0.942731	-0.113978	-0.285793	0.201063	-0.349043	0.184209	-0.0216804	0.296392	-0.153133	0.343557	-0.000127575	-0.000180866	7.61e-05	-0.000279662	-0.00109104	-0.0001507	-2.4e-05	0.000713316	-0.00149282	-0.000999599	-0.00017287	-0.000186786	0.000601804	-0.000120793	0.002327	0.00414942	0.00569591	0.00289443	0.00221422	-0.000515019	0.0136927	-0.00256568	0.00922231	0.0226845	-0.0167928	0.00590106	-0.133192	0.0366097	0.0375054	0.0656061	0.0142491	0.0407563	0.000128176	0.00300561	-0.103115	-0.0304881	0.0575376	-0.0120375	-0.0236592	-0.0678711	0.143565	0.0847794	-4.7261	1.79e-05	0	0	-8.18e-05	-8.36e-05	-0.00118038	0.000190454	-0.000106708	0.000878466	1.73e-05	-0.000623783	-9.93e-05	-0.000381772	0.000926931	-0.000352411	-0.000274025	-0.000336378	7.39e-05	0.00025003	0.0252212	-0.0250505	-0.0135583	0.0202986	-0.0150788	-0.0318722	-0.0925096	-0.0524416	-0.169994	0.0152738	-0.042895	0.126359	0.147024	0.02104	0.279236	-0.074151	0.0612822	0.0530287	-0.041225	-0.184156	0.0650831	0.0233418	0.088817	2.98535	-2147483648	-2147483648	-2147483648	-2147483648	0.000628629	-0.00558211	0.00379821	-0.00228118	-0.00149539	0.00142725	-0.0054096	0.00116253	9.51e-05	-0.00105214	0.00236631	0.00349109	0.00568078	0.0041434	0.0023459	-0.0191167	-0.014813	0.00788607	-0.0309327	-0.0233512	-0.059456	-0.0394101	0.112837	-0.0306277	-0.00366115	-0.0126228	-0.00897255	0.0424212	0.0209108	0.0119345	0.00604611	-1.10111	0.789268	-0.457873	-0.475547	0.666467	0.0684441	0.343991	-1.07739	0	0	0	0	0.00208187	0.00116858	-0.000155558	-0.00175088	0.00051479	0.0016508	0.000454193	-0.000474986	0.000210237	0.000923398	-0.000138408	0.000270968	-1.3e-05	0.00064012	0.000261101	-0.00250639	0.00271498	0.0184879	0.0337414	-0.035252	0.151439	0.12935	-0.0691831	0.35353	-0.112618	-0.0861591	0.0591465	0.110419	0.0322212	-0.207878	-0.147422	0.187277	-0.197658	0.175869	0.265763	0.0772483	-0.210614	0.397869	40.5333	0.001209	0.00419483	0.0127816	0.00646836	0.0119213	0.0121561	0.013663	0.0105763	0.0101131	0.0117288	0.0111049	0.00915334	0.00882787	0.0105425	0.00633079	0.00578252	0.00902978	0.00723814	0.00396136	0.314279	0.845802	0.526107	0.525169	0.33849	1.30836	1.65817	1.69566	1.41693	1.49814	1.35117	1.97106	1.09892	0.632454	2.78568	3.36224	5.32379	3.02501	3.64002	3.33674	0.894131	0.680669	0.564	102.199	0.00116114	0.00984305	0.00688051	0.00629669	0.0292611	0.017466	0.021856	0.0184188	0.0276688	0.0240091	0.0139072	0.010232	0.0178181	0.0190641	0.0108107	0.00781295	0.00593644	0.0096805	0.00752086	0.743077	2.63605	1.07898	1.56878	1.28179	3.67498	6.58415	9.30269	6.78545	3.08767	3.56203	4.01998	4.6393	2.51201	14.8299	16.1282	5.03057	3.75749	5.81982	4.95012	2.98542	2.14783	2.29682	56.5197	0.00142208	0.00421542	0.00310438	0.00663193	0.0118451	0.00736481	0.00865225	0.0107458	0.0097728	0.0114373	0.00949442	0.00437256	0.00603811	0.00842543	0.00465753	0.00771769	0.0083663	0.0049946	0.00452479	0.234177	0.551395	0.396957	0.42783	0.373574	1.47358	1.77905	1.92509	1.29759	0.813158	1.10893	1.13125	1.12166	0.650631	2.60692	1.87563	2.51468	2.59566	3.23143	2.52839	1.39617	0.915128	0.649611	126.281	0.00101859	0.00645918	0.0033448	0.0116388	0.0266867	0.0141049	0.0157974	0.0189036	0.0201945	0.0237557	0.0168497	0.00701207	0.0108326	0.0174467	0.00663597	0.00788284	0.00492854	0.00513246	0.00584089	0.69451	1.3383	1.07906	1.04197	1.16523	3.60503	4.63435	5.00549	5.19576	2.73862	3.21272	4.6309	4.77537	1.78068	9.22513	8.98574	4.62529	4.21431	5.34692	4.65777	3.23215	2.00101	1.76044	10.5603	-2147483648	-0.0849632	-2147483648	-2147483648	0.0141133	0.00743804	0.00927777	0.00441798	0.00996822	0.0131508	0.0107787	0.00353968	0.0067298	0.0129448	0.00495891	0.00660178	0.00661703	0.00902524	0.00837466	0.214122	0.126517	0.070828	0.13989	0.157509	0.868772	0.411248	1.56938	0.852979	0.240499	0.297056	0.40997	0.473568	0.17209	1.46516	1.20799	2.71092	2.08059	2.05867	2.725	1.73846	1.04008	1.35485	16.9325	0	0	0	0	0.0123402	0.011257	0.00558016	0.0110094	0.0165337	0.00971055	0.00849692	0.000584421	0.0070139	0.00448669	0.00565437	0.00766883	0.00178027	0.0054427	0.00995021	0.370533	0.410438	0.31056	0.292949	0.376261	2.07783	1.57575	2.10315	2.44581	1.02691	1.12861	3.12917	3.28548	0.56857	4.51083	2.69726	2.75135	1.03639	2.34892	1.51162	1.19371	0.96803	1.62726	28.3198	0.00176251	0.00782807	0.00410128	0.00425938	0.015942	0.0134496	0.0166724	0.0119117	0.0173467	0.0155875	0.0113208	0.0114776	0.0140498	0.0171255	0.00308993	0.00240378	0.0041018	0.00274424	0.00192966	0.295367	0.709579	0.368361	0.382099	0.557726	1.03811	1.28431	1.88431	1.48609	0.989236	0.832766	1.32897	1.03398	0.650076	2.5142	3.0691	4.52776	3.11095	5.42219	3.04902	1.13372	0.533263	0.467527	72.8908	0.00103092	0.00651834	0.0030193	0.00504689	0.0300378	0.0184388	0.0193842	0.0192385	0.0305471	0.0271161	0.0157111	0.00580983	0.0133847	0.0170976	0.0116012	0.00759422	0.00678728	0.00857198	0.00761507	0.930403	2.00734	0.834385	0.818734	1.55942	2.95286	4.14924	7.53917	6.68403	2.61955	3.16116	3.97501	4.19103	2.13451	14.8091	16.0157	4.59422	5.95058	4.60627	5.48594	3.35957	2.39005	2.00882	55.1049	0.00139699	0.00431998	0.00252567	0.00720543	0.0166606	0.00997345	0.011097	0.0145027	0.0112839	0.0164683	0.0126328	0.00490918	0.00743802	0.0108333	0.00192125	0.00309722	0.0024124	0.00198162	0.00216377	0.259253	0.668195	0.399119	0.396814	0.323413	1.60382	1.97744	2.44641	1.3375	0.767418	0.985849	1.12163	0.979089	0.629326	2.8111	1.57214	2.81388	2.90663	4.01346	3.10162	1.29559	0.717996	0.555944	109.305	0.000740517	0.00269314	0.0020685	0.0101125	0.0264166	0.0132165	0.0160894	0.0199559	0.0178773	0.0228022	0.0187716	0.00602542	0.00995129	0.0143159	0.00664065	0.00828375	0.00438267	0.00513975	0.00545507	0.66257	1.21334	0.86347	0.896175	0.925224	3.27631	4.35553	4.92645	5.54288	2.10701	2.63923	3.87129	4.38083	1.3515	9.66761	7.03091	4.9883	4.20454	5.14247	4.80335	3.0263	1.868	1.61067	8.75205	0	0	0	0	0.0134557	0.0057035	0.00871296	0.00933673	0.00744118	0.0109785	0.0132318	0.00547976	0.00394174	0.011732	0.00214996	0.00278394	0.00296996	0.00434295	0.00543588	0.0594625	0.183054	0.0730609	0.0845992	0.0765326	0.454292	0.636901	0.891723	0.558592	0.195983	0.24813	0.45607	0.470664	0.151177	1.35407	0.754861	3.40142	1.77587	3.33854	1.89538	1.06582	1.26535	1.10448	18.4167	0	0	0	0	0.00841239	0.00956782	0.00497812	0.0102903	0.00781296	0.00805555	0.00523613	0.00114804	0.00296712	0.0043505	0.00333309	0.00660912	0.00173317	0.00400951	0.00405065	0.227697	0.445264	0.184223	0.373213	0.386639	1.34197	1.42553	3.27303	3.34011	1.26971	1.08721	3.17683	2.67548	0.510153	5.61989	3.55658	1.45099	1.34647	1.28544	1.57642	1.39224	1.38423	1.18901	45387.5	1031.67	344.98	187.003	0.671312	0.18441	0.500934	0.236248	0.00714477	0.00115699	0.000153633	-4.15e-06	-0.000377824	-3.5e-05	-18376.9	-359.454	-125.776	-64.0295	-0.0992569	-0.0984442	-0.125827	-0.116235	-0.0965373	-0.0282958	-0.00737358	-0.000141054	-0.00347549	-6.6e-05	73932.9	1959.38	691.365	249.138	0.921677	0.26147	0.60477	0.427764	0.105124	0.0111244	0.00240705	2.95e-06	0.00014128	-1.84e-11	0	22.7818	0.0797526	-1.70553	0.00262598	-0.00390351	-0.00235856	0.00444705	0.000856145	0.000285593	1.31e-05	4.94e-09	2.87e-07	-1.31e-10	175564	2783.34	893.337	416.147	0.964093	0.45099	0.786783	0.653946	0.341921	0.0427837	0.0125575	0.00021786	0.00470167	3.04e-05	20418.8	333.909	138.705	81.982	0.112996	0.113339	0.147432	0.135387	0.11712	0.0299519	0.00769442	0.000159138	0.00359227	6.54e-05	26901.7	650.192	261.851	85.4602	0.0953752	0.114423	0.147454	0.231622	0.178433	0.0209134	0.00503857	3.95e-05	0.00135449	7.94e-06	14520	269.473	116.241	51.3902	0.0529977	0.0774979	0.107102	0.0970235	0.0665791	0.0178845	0.00413817	3.42e-05	0.00142415	1.84e-05	44444.8	1088.83	362.022	191.299	0.658693	0.194899	0.489562	0.213222	0.00621464	0.000529536	6.95e-05	-3.06e-05	-0.000879557	-1.57e-05	-20759.1	-335.291	-143.771	-58.2527	-0.122917	-0.118565	-0.149668	-0.134558	-0.0864682	-0.0322067	-0.00417851	-5.42e-05	-0.00145456	-4.13e-05	60915.9	1767.22	569.335	206.25	0.871214	0.17711	0.489799	0.366825	0.0592768	0.00282447	0.000543522	-9.13e-06	-0.000682898	-6.73e-05	-18263.4	-433.327	-150.143	-60.7235	-0.0570035	-0.0757849	-0.121211	-0.135944	-0.133069	-0.038604	-0.00936033	-0.000221095	-0.00485183	-0.000114248	3015.17	316.674	124.743	49.5687	0.575364	0.208876	0.552088	0.203885	0.0024058	0.000647239	5.58e-05	-1.32e-07	-1.83e-05	-6.55e-06	-18150	-301.691	-98.5786	-70.1844	-0.179245	-0.126247	-0.127417	-0.0794468	-0.0494239	-0.0119005	-0.00358633	-4.59e-05	-0.00115929	-1.3e-05	48630.7	1497.21	478.074	229.76	0.888963	0.281509	0.580452	0.386204	0.0707579	0.00904772	0.00187391	1.37e-08	1.62e-06	1.83e-08	-113.437	21.3993	-5.63482	-0.565491	0.00392904	-0.00986656	-0.00560274	-0.00128257	-0.00106515	-0.000138968	1.75e-05	-9.09e-10	-3.83e-07	8.4e-11	76127.9	2055.72	731.124	247.062	0.939481	0.221541	0.551826	0.516325	0.176033	0.0171268	0.0037129	1.18e-05	0.000496303	-1.17e-07	0	29.4548	6.20585	-5.96563	0.00409404	-0.00538588	-0.00570804	0.0114175	0.00816693	0.00054804	8.04e-05	4.4e-07	3.63e-05	-1.28e-07	72520.6	1706.88	603.493	264.029	0.868631	0.329504	0.689189	0.307685	0.0303939	0.00750881	0.00107906	1.49e-06	4.68e-05	1.06e-11	113.437	16.1091	0	0	0.000403424	-0.000245124	7.31e-05	0.0010517	9.88e-05	0.000308378	5.16e-06	7.87e-11	0	-7.95e-14	92034.1	2084.79	725.214	291.735	0.954224	0.519465	0.824631	0.634243	0.310192	0.0401213	0.00570956	2.57e-05	0.00082459	2.86e-05	17923.1	350.018	109.905	56.3063	0.106555	0.115709	0.158605	0.132951	0.0976819	0.0304263	0.00468774	6.88e-05	0.00217827	5.28e-05	102686	2480.28	944.386	316.959	0.969794	0.2861	0.654991	0.705613	0.416316	0.0485923	0.0152301	0.000313982	0.00575349	3.53e-05	18444.9	336.673	158.595	73.0546	0.0524071	0.0871824	0.129624	0.145028	0.155459	0.040318	0.0104427	0.00025108	0.00557468	0.000119745	198062	3117.78	822.542	569.829	0.949918	0.624657	0.893048	0.506703	0.19033	0.0353033	0.0104181	0.000166137	0.00349123	1.25e-05	24842.8	321.946	113.621	110.119	0.421268	0.197097	0.187018	0.120086	0.0555523	0.0150426	0.00449333	5.07e-05	0.000995124	1.29e-05	17458	406.438	239.534	58.8522	0.152086	0.154594	0.191705	0.25193	0.181401	0.0194155	0.00316795	8.6e-06	0.000496024	5.66e-06	16675.3	277.24	122.613	48.6941	0.0822074	0.101598	0.127757	0.101861	0.0559041	0.0187457	0.00353318	2.59e-05	0.000924481	1.65e-05	17236.8	334.347	160.873	59.5386	0.0497487	0.0617268	0.0886788	0.1796	0.185094	0.0216344	0.00611307	7.85e-05	0.00222512	2.1e-05	15087.2	292.253	148.394	49.7818	0.0383332	0.0618727	0.110849	0.128877	0.117022	0.0313166	0.00710461	8.92e-05	0.00323993	5.28e-05	116302	1263.55	406.375	192.375	0.218437	0.136415	0.144808	0.156071	0.0876556	0.0139488	0.00365443	2.05e-05	0.000891617	3.49e-06	13215.5	237.945	71.8051	51.0053	0.0926486	0.10418	0.097668	0.064227	0.0242342	0.00598962	0.00151919	5.42e-06	0.000209442	3.01e-06
		average	-61.0474	0.0221018	3.99211	-114.425	0.0712911	-39.3404	0.0339294	-33.5601	0.0334162	-62.3711	0.0272651	-34.7924	0.126047	-72.8592	0.143292	-31.5588	0.234974	-19.3197	0.119386	-56.3461	0.0603644	-35.3629	0.0699826	-69.0689	0.0852275	-15.5708	0.0755656	-38.9728	0.0484134	-57.0454	0.22451	-90.4198	0.119234	792.594	67154.9	72.3558	88.0196	64.5762	0.932351	569.721	110.939	0.349887	0.357098	0.386349	0.247591	0.10431	0.0623874	0.0481395	0.00156752	0.000867833	0.000992571	0.00124216	0.000950437	0.00162981	0.00126031	0.00052237	0.000729692	0.000980667	0.000780459	0.00155427	0.00296573	0.00104454	0.00054441	#DIV/0!	0.000458533	0.000920817	0.000912289	0.00151416	-217.461	0.0601365	12.7686	-485.737	0.128087	-168.328	0.0892893	-148.067	0.0902582	-281.241	0.0849728	-265.194	0.306873	-331.798	0.443161	-286.98	0.569821	-98.5347	0.521855	-300.068	0.184808	-174.289	0.219261	-331.168	0.375514	-77.1357	0.364776	-251.702	0.130977	-420.166	0.950251	-394.805	0.599698	-101.964	-36035.9	-53.6156	-32.4918	-36.0288	-0.039427	-159.936	-82.6735	0.573549	0.430261	0.397572	0.364432	0.223978	0.174834	0.144641	0.00253656	0.00110132	0.00140738	0.00199376	0.00134249	0.00197584	0.00156639	0.000488502	0.000763079	0.00105844	0.000581207	0.000636484	0.000498551	0.000448314	0.000421317	#DIV/0!	#DIV/0!	0	0	0	0	#DIV/0!	#DIV/0!	#DIV/0!	73.4493	0.126401	27.9238	-1.30303	0.344848	4.2054	0.210873	2.4123	0.220693	1.23239	0.161627	103.495	0.771758	-0.102658	0.894835	122.649	1.20742	0.0480306	0.679823	77.3636	0.409085	0.55308	0.443617	78.9288	0.54647	0.252679	0.449712	79.0773	0.323946	151.48	1.47717	82.3207	0.832289	920.07	84905.5	88.2431	103.072	80.003	0.974988	728.461	162.396	1.85588	1.70536	1.93273	1.27867	0.578328	0.342624	0.263178	0.00761173	0.00432145	0.00494104	0.0059646	0.00485694	0.00752134	0.00595878	0.00253074	0.00351115	0.00462856	0.00214116	0.00361791	0.00495953	0.00251663	0.00165045	#DIV/0!	1.20259e+09	1.20259e+09	1.20259e+09	1.20259e+09	-3.11134	0.3404	77.2437	-27.2828	0.763163	-4.833	0.528912	1.51191	0.53826	-2.30668	0.498606	-5.25262	1.78936	-9.00483	2.5042	-6.15416	2.95614	-4.1296	2.92914	-1.64881	1.18009	-3.8154	1.31499	-3.32154	2.10446	-2.07064	2.04977	-0.560409	0.85675	-10.4825	6.05616	-2.83318	3.7846	5.10535	1230.94	1.31889	0.62305	1.27661	0.00211017	0.0468567	-3.98812	2.92445	2.50965	2.72135	2.08532	1.27969	0.929249	0.799369	0.0134568	0.00663342	0.00780946	0.0102957	0.00861705	0.0119681	0.00909421	0.00323546	0.00482813	0.0063684	0.0033682	0.00354724	0.00280888	0.00248767	0.00237562	#DIV/0!	#DIV/0!	0.000205907	0.000679656	0.000524984	0.00171026	#DIV/0!	#DIV/0!	#DIV/0!	169.253	0.344348	85.4255	114.013	0.784907	39.7685	0.600591	36.5782	0.609586	66.072	0.511108	214.956	1.87551	69.849	2.2576	236.728	2.61143	20.6149	1.81272	199.056	1.35291	36.3291	1.36421	207.671	1.78448	15.4645	1.3442	183.591	0.986181	276.219	4.20037	226.312	2.77126	1063.51	118531	126.626	148.594	115.095	0.989026	877.406	233.515	4.38844	3.83397	3.75841	2.88199	1.564	0.939838	0.739611	0.014399	0.00917045	0.00948798	0.0109016	0.0111717	0.0134223	0.0103075	0.00514321	0.00815379	0.00995833	0.00450583	0.00618613	0.00782783	0.00499838	0.00398492	#DIV/0!	2147483648	2147483648	2147483648	2147483648	212.576	0.988246	225.845	490.808	2.50223	165.915	1.65639	147.313	1.68968	267.581	1.67863	262.605	5.35838	330.237	6.73957	284.049	8.47484	103.322	8.10893	291.016	3.96843	166.833	4.40864	321.242	6.21933	78.3896	6.20961	247.738	2.73785	419.75	18.3124	393.471	12.596	183.124	42981.6	60.798	41.0762	45.393	0.126095	221.441	105.581	6.40658	6.6603	7.76853	5.55155	3.61852	2.6897	2.27078	0.034669	0.0189357	0.0203229	0.02366	0.0267411	0.0311896	0.0209017	0.00944388	0.0145126	0.0201929	0.00924992	0.00886467	0.00669427	0.00685097	0.00733936	#DIV/0!	#DIV/0!	0.0573801	0.128204	0.0469981	0.0512825	#DIV/0!	#DIV/0!	#DIV/0!	108.223	0.168321	44.1148	111.734	0.370275	35.9881	0.305756	31.95	0.323353	58.4167	0.240256	128.265	0.976697	72.1273	1.20028	134.734	1.34456	18.8665	0.890411	129.046	0.66003	32.3068	0.678687	139.218	0.857811	14.0161	0.637642	117.221	0.484461	154.779	2.06135	153.634	1.26624	110.024	24254.5	25.6773	26.0412	23.0028	0.0245642	139.89	60.9326	2.13775	1.91396	1.94663	1.53371	0.749952	0.447694	0.359483	0.00749502	0.00457362	0.00488804	0.00557321	0.00560035	0.006854	0.00541218	0.00268355	0.00384784	0.00481426	0.00195528	0.00259136	0.00241353	0.00199714	0.0016622	#DIV/0!	1.63209e+09	1.63209e+09	1.63209e+09	1.63209e+09	194.452	0.470538	109.008	467.549	1.1617	152.996	0.820641	135.685	0.807649	242.154	0.740886	243.139	2.70832	331.277	3.24917	261.579	3.95328	95.6236	3.86826	276.212	1.85432	154.413	2.00521	292.29	2.9241	72.3208	2.92896	222.821	1.34397	342.387	8.48151	341.395	5.58031	99.8278	35043.2	48.5017	30.2348	35.1775	0.0329433	169.13	90.458	3.13916	3.31181	4.12779	2.77516	1.695	1.25713	1.11861	0.017224	0.00913792	0.0104341	0.0115778	0.0127082	0.0153931	0.011147	0.00480948	0.00696537	0.00955657	0.00454935	0.00448721	0.00337998	0.00326752	0.00346333	#DIV/0!	#DIV/0!	0.00114858	0.00502798	0.00298309	0.00898987	#DIV/0!	#DIV/0!	#DIV/0!	8737500	0.00484363	0.0421282	0.648	4.7139	8292500	0.00461566	0.0447803	0.729	5.0617	10167500	0.00413787	0.039148	0.596	4.2884	8486250	0.00472862	0.0444889	0.716	5.0562	1.701	0.0888964	0.0215269	3.985	0.375883	0.0631168	0.518	0.535221	0.300287	0.216	0.000850608	0.000374003	0.763	0.999149	0.341675	0.53511	-0.100777	0.738491	-0.00196323	0.132995	0.17468	-0.0210922	-0.0395961	0.0547279	-0.094133	-0.0396011	0.0570294	-0.0368888	-0.0723752	-0.0453135	-0.0117365	0.0119324	0.105381	-0.0790458	0.0783203	-0.0435395	-0.107135	-0.0553083	0.576287	0.00152894	-0.0376495	-0.0498931	-0.0604741	-0.108819	-0.0465382	-0.0359807	-0.14148	0.273845	1.08347	1.57445	1.18096	1.25243	0.715392	0.230013	1.54434	1.59133	0.493011	2.02641	0.340887	0.326815	1.09214	0.668677	0.534012	1.00947	0.441194	0.897885	0.943594	0.690403	1.30968	1.24167	0.916421	0.345076	1.09032	0.475298	0.536968	0.261594	0.698689	0.386583	2.43043	0.649433	0.658842	0.63538	0.579067	1.22554	0.857184	2.99144e+10	-1.21483e+10	0.644948	0.0116097	0.786082	0.0224052	0.177645	0.215806	0.0306153	0.118446	0.164301	0.0714301	0.00305503	0.0863966	0.0788633	0.00895812	0.00334817	0.0094069	0.101696	0.153198	-0.000175048	0.122139	0.00954087	0.133285	0.081037	0.708826	0.149724	0.113547	0.00145153	0.00157691	0.00273241	0.004445	0.002215	0.0256908	5.93111	5.27573	8.14367	6.68207	6.25068	4.09372	1.30351	7.15856	9.20125	3.27489	10.9997	2.23319	2.00057	5.38023	2.5281	3.80921	5.02273	2.15737	2.17707	4.51996	3.22924	8.02327	4.63676	4.38012	2.4576	6.53852	4.6002	2.8643	2.60053	2.88345	2.715	5.63039	3.48675	2.99532	2.30885	3.83013	6.92265	3.88705	5.71417e+10	1.69175e+10	0.72071	0.127794	0.835193	0.0492757	0.243055	0.296186	0.0798275	0.240051	0.248797	0.203399	0.0394707	0.14567	0.173444	0.117382	0.0500808	0.0389612	0.190164	0.220298	0.0845898	0.276034	0.0659496	0.279911	0.206914	0.793076	0.274449	0.227668	0.0561788	0.06295	0.127333	0.051339	0.0406184	0.255187	33.0353	16.1522	18.3539	17.3108	12.1354	9.86389	29.0818	13.2412	24.4526	9.49922	29.5708	52.2389	6.46459	10.3234	29.0934	16.9678	10.1362	4.35568	4.49704	8.78398	7.40516	23.8644	8.73027	9.73832	13.1124	17.9305	31.2904	7.69443	53.1695	6.96997	8.37687	10.5462	9.44902	6.7825	5.06218	11.6101	16.5405	8.38339	1.04362e+11	5.6366e+10	0.0893434	0.113135	0.0455655	0.024189	0.0539412	0.0522847	0.048097	0.13308	0.0950921	0.1358	0.0420047	0.0388842	0.100745	0.089586	0.0449647	0.0262848	0.0918024	0.0585774	0.0827177	0.0623952	0.0448483	0.17378	0.12736	0.101473	0.131647	0.133593	0.0490929	0.0559677	0.105272	0.0490242	0.0356423	0.173493	11.0071	7.63443	9.35928	8.55234	6.2794	5.00203	3.54492	6.47623	12.089	4.64045	14.2917	4.07159	3.03046	5.38607	3.74699	6.7478	5.05106	2.17429	1.7811	4.5517	3.70628	11.4305	3.89089	4.93017	4.24425	9.04002	8.74197	3.70307	5.38083	3.26489	4.27787	4.39273	4.53977	3.27499	2.405	5.6574	8.81949	3.9475	3.40427e+10	2.72286e+10	150.78	0.00456348	0.0390955	0.628	4.3763	140.1	0.00440086	0.0414664	0.716	4.8021	168.06	0.00415978	0.0372008	0.648	4.2992	146.44	0.00424029	0.0418549	0.652	4.6595	-181.481	0.0217207	3.91471	-139.956	0.0481993	-47.7324	0.0309177	-50.019	0.0411216	-134.828	0.0667754	-243.862	0.0994441	-61.2682	0.143377	-301.567	0.197338	-24.7732	0.10566	-243.924	0.115408	-69.228	0.137046	-260.931	0.18403	-26.0612	0.150856	-201.458	0.0569514	-394.661	0.229689	-296.357	0.343891	764.858	70259.6	73.3506	95.3019	76.8022	0.90065	505.521	111.982	0.306782	0.354159	0.419586	0.273602	0.133594	0.0928674	0.0849528	0.00118187	0.00150676	0.00114971	0.000986995	0.00133129	0.00110658	0.00104624	0.000465783	0.00128232	0.00162144	0.000717159	0.00119792	0.00320282	0.00141058	0.000764379	#DIV/0!	#DIV/0!	0.000256195	0.000687899	0.000334713	0.000436656	-289.812	0.0861409	12.7511	-698.91	0.126957	-218.992	0.17472	-217.887	0.109426	-510.288	0.168724	-445.44	0.260911	-392.216	0.386053	-479.115	0.710071	-150.648	0.525297	-350.89	0.433614	-284.962	0.669569	-351.849	0.659632	-128.908	0.625212	-313.093	0.241753	-763.025	1.5612	-646.913	1.19148	-192.917	-39909.9	-69.9519	-39.2489	-52.2395	-0.0616584	-224.055	-106.739	0.640077	0.416198	0.789295	0.576358	0.305083	0.249008	0.274464	0.00250557	0.00245485	0.0016056	0.00127665	0.00280714	0.00183404	0.00141643	0.000474488	0.00150494	0.00202224	0.000532092	0.000476978	0.000524154	0.000635414	0.000596295	#DIV/0!	#DIV/0!	0.000105768	0.000986059	0.000325882	0.000381804	23.966	0.0266522	5.27259	-118.85	0.0915002	-40.6173	0.0432226	-33.5203	0.0429373	-57.2689	0.0296426	40.6413	0.185561	-75.9424	0.172781	58.4311	0.296239	-19.6781	0.130602	12.2976	0.0721377	-32.214	0.0762225	8.47818	0.0898769	-14.4309	0.0785999	23.5958	0.0608068	45.6169	0.292135	2.0851	0.128736	832.827	67671.2	72.8682	88.8125	64.3971	0.938613	606.631	115.295	0.37259	0.373626	0.421558	0.249688	0.0988079	0.0578259	0.0461377	0.00173791	0.000867018	0.00111176	0.00138406	0.000905606	0.00176422	0.00146697	0.000533366	0.000734246	0.000917779	0.00079822	0.00161468	0.00306714	0.00100188	0.000510631	#DIV/0!	#DIV/0!	0.000185492	0.000350536	0.00034071	0.000703228	-215.242	0.065691	14.8802	-488.652	0.150872	-169.175	0.0985582	-146.131	0.102719	-268.708	0.0885232	-257.343	0.359992	-346.304	0.486465	-277.585	0.614	-97.5075	0.566297	-307.349	0.201291	-164.444	0.218336	-338.307	0.393209	-74.0425	0.362828	-247.57	0.145681	-403.846	1.04537	-382.689	0.615206	-102.8	-37257.4	-56.6408	-33.4859	-35.9204	-0.0401105	-161.751	-83.9609	0.708662	0.545538	0.484244	0.401583	0.238942	0.174884	0.14891	0.00284209	0.00116015	0.00151986	0.0024465	0.00140015	0.00231375	0.00196504	0.000631744	0.000869264	0.00111218	0.000647378	0.000700581	0.00055395	0.00046544	0.000421622	#DIV/0!	#DIV/0!	9.04802e-05	0.000241012	0.000206116	0.000834835	-28.1208	0.00912934	1.11691	-65.627	0.0191726	-14.8811	0.00810216	-17.5654	0.00911933	-44.6522	0.0174224	-35.7306	0.0348924	-42.4336	0.0487421	-36.3662	0.0670328	-14.4321	0.10207	-47.7367	0.0238343	-27.6435	0.029203	-68.8674	0.0532658	-17.6197	0.116343	-31.7802	0.0182358	-68.1923	0.116273	-106.7	0.124137	705.403	67556.2	76.8163	96.7488	70.9889	0.905112	506.897	99.6953	0.433038	0.423201	0.281651	0.270014	0.183081	0.121574	0.0782075	0.00148804	0.00103122	0.000679281	0.00161127	0.00131276	0.00178625	0.00148906	0.000455315	0.000781792	0.00179537	0.000917193	0.00179895	0.00286341	0.00156084	0.00125969	#DIV/0!	#DIV/0!	1.35291e+09	9.87842e+08	1.35291e+09	9.87842e+08	-148.344	0.0549252	9.43589	-217.379	0.0740869	-66.6368	0.0445375	-75.1205	0.0545047	-217.811	0.106144	-160.181	0.194824	-145.052	0.310139	-177.051	0.36951	-74.1058	0.556911	-180.695	0.116038	-104.01	0.180829	-169.534	0.276958	-60.0635	0.365922	-168.787	0.0915569	-321.561	0.875993	-252.049	0.962618	-63.0214	-27618.6	-24.3137	-35.6777	-30.3568	-0.0195064	-80.8271	-48.9601	0.24014	0.124957	0.119738	0.267193	0.179782	0.142815	0.136357	0.00140198	0.000804852	0.000857958	0.00170803	0.00158992	0.000853874	0.00044471	0.000167515	0.000448615	0.00158122	0.000356154	0.000398174	0.00046685	0.000393551	0.000579772	#DIV/0!	#DIV/0!	0	0	0	0	-82.6705	0.132677	23.5749	-4.35269	0.34128	-1.05375	0.212553	1.86371	0.220679	-3.40641	0.318572	-98.0146	0.505551	-2.0158	0.653561	-105.28	0.839744	-1.24469	0.622383	-98.9719	0.729204	-3.44984	0.723038	-113.352	1.06767	-0.472413	0.699555	-87.7522	0.29845	-109.19	1.36785	-124.274	1.62252	861.921	91035.1	92.4298	112.049	95.2482	0.965901	679.528	162.905	1.78725	1.65908	2.07311	1.36849	0.651371	0.435039	0.388641	0.00547207	0.00615277	0.00551444	0.00490835	0.00714796	0.00538605	0.00430789	0.00275921	0.00593225	0.0072079	0.00195576	0.00276524	0.00530009	0.00339677	0.00208528	#DIV/0!	#DIV/0!	0.00370961	0.00472866	0.0101876	0.00325754	18.3478	0.481823	87.7485	-56.7118	0.898419	-26.5269	0.742847	-10.0153	0.609954	-49.4776	0.997962	20.9986	1.60246	-38.1796	2.21541	14.6467	2.85862	-10.8986	2.74838	43.7931	2.47072	-20.5188	2.73605	4.89126	3.33008	-11.1232	3.60145	17.6661	1.09469	-4.83421	7.06412	9.86504	8.03226	-6.11312	537.485	-4.7527	0.300196	1.50527	0.00243238	-14.2235	-11.1349	2.68892	2.42405	3.1652	2.7633	1.79569	1.36796	1.26259	0.0117886	0.00994507	0.00917179	0.00801181	0.0154552	0.0105679	0.00678669	0.00291324	0.00763584	0.011719	0.00333738	0.00265397	0.00266545	0.0036278	0.00368173	#DIV/0!	#DIV/0!	0.00108797	0.00721526	0.00372811	0.00503069	95.9669	0.137976	31.5034	-1.78117	0.384689	4.76198	0.234357	2.64328	0.246051	2.08122	0.162909	129.418	0.909083	0.0934641	1.01533	150.429	1.36467	0.104684	0.72984	102.075	0.4236	1.10478	0.462818	103.724	0.53705	0.35054	0.441535	103.26	0.363909	178.287	1.579	108.611	0.813729	922.853	84507.8	87.979	102.825	78.5551	0.974555	732.514	162.972	1.89006	1.72902	2.0064	1.27778	0.518711	0.315858	0.248489	0.00802878	0.00421563	0.00503904	0.00630292	0.00451784	0.00793755	0.00650769	0.00252985	0.00341837	0.00420114	0.00214995	0.00373424	0.00492882	0.00234661	0.0015196	#DIV/0!	#DIV/0!	0.00101646	0.00239884	0.00206786	0.0042524	-3.20267	0.360512	82.7963	-27.4364	0.808341	-4.37651	0.563132	2.04595	0.571411	0.445085	0.50413	-5.86936	1.9832	-5.88806	2.72407	-8.26218	3.11311	-4.57007	3.10023	-4.13127	1.19791	-1.63489	1.29335	-4.49095	2.08874	-1.65596	1.99226	-1.30162	0.916808	-11.4211	6.30753	-4.88098	3.62189	2.36022	386.102	-0.310226	-0.297419	0.49299	0.00212166	-0.643286	-6.5489	3.19109	2.7646	3.02904	2.20964	1.31889	0.934342	0.810911	0.0146035	0.00669499	0.00810212	0.0113696	0.00828771	0.0130321	0.0102694	0.00356448	0.00497068	0.00624694	0.00351779	0.00378038	0.0029365	0.00246018	0.00228506	#DIV/0!	#DIV/0!	0.00100046	0.00347798	0.00262281	0.00869656	5.03531	0.0473175	5.74183	3.51544	0.134862	2.39844	0.0403152	2.61996	0.0472821	3.20815	0.0885136	5.11565	0.169281	2.00121	0.326261	14.4229	0.414941	1.21052	0.453344	3.6084	0.126854	0.33422	0.187657	1.56236	0.298042	-0.624403	0.377828	5.68229	0.076402	37.2317	0.832053	-5.7074	0.598564	891.839	108575	110.441	138.605	108.118	0.973048	700.127	167.229	1.99443	1.71098	1.47109	1.39382	0.742133	0.488914	0.390434	0.00716557	0.0036174	0.00367734	0.00534135	0.00565601	0.00754872	0.00456308	0.00240279	0.00315692	0.00590861	0.00236906	0.00404913	0.00544975	0.0034652	0.00317379	#DIV/0!	#DIV/0!	2147483648	2147483648	2147483648	2147483648	-21.1099	0.189764	23.6148	-15.4147	0.348557	-0.678546	0.138819	-8.61018	0.173754	-7.42667	0.277464	-17.1754	0.667978	-16.7689	1.18407	-18.6292	1.62078	-2.86604	2.10423	-5.46011	0.45052	-5.05159	0.735634	0.865757	1.11183	3.64243	1.37243	-20.3401	0.316202	-23.3852	3.70686	2.37194	4.01824	42.7801	14374.3	36.3478	25.2246	33.1399	0.0123451	39.104	16.7651	1.31464	0.738479	0.838271	1.09385	0.90506	0.69165	0.701544	0.00714411	0.00337457	0.00394784	0.00589805	0.006617	0.00551108	0.00286735	0.000849984	0.00223704	0.00426149	0.00248334	0.00224851	0.00182769	0.00206794	0.00243892	#DIV/0!	#DIV/0!	0	0	0	0	-1.31946	0.471586	87.2478	135.242	0.956404	48.5008	0.685061	42.609	0.644759	110.237	0.901763	17.4605	1.72019	74.2808	2.03313	46.4997	2.45341	30.3134	1.90367	-3.88931	2.02282	62.4051	2.24579	-4.03247	2.64035	24.3828	2.01168	1.42509	1.22728	160.574	5.08862	87.586	4.88524	1189.27	126822	119.321	148.106	124.102	0.989383	947.001	263.834	4.74966	4.03772	3.91782	2.92777	1.76013	1.12256	1.01826	0.0121936	0.0114603	0.0108475	0.00950333	0.0145348	0.0112022	0.0085301	0.00574647	0.0106757	0.0129796	0.00470219	0.00500874	0.00793623	0.0062987	0.00495685	#DIV/0!	#DIV/0!	0.058909	0.0719212	0.37082	0.0353314	342.664	1.40594	250.934	476.733	3.09161	145.966	2.13099	160.574	1.95855	532.003	3.30684	422.895	5.36496	255.878	7.0958	435.086	9.49948	108.104	8.2385	491.591	6.44185	273.248	7.11213	568.127	9.86936	118.861	9.23448	433.96	3.511	991.605	22.5107	901.769	22.4661	172.334	37308.8	58.7183	35.6707	68.6847	0.0562154	211.442	103.903	7.33032	8.33334	8.4902	6.66567	5.14776	3.53707	3.21638	0.0357816	0.0275205	0.0270814	0.0232538	0.0432157	0.0318006	0.0187439	0.0120273	0.0246478	0.0352999	0.00953548	0.00751812	0.00714242	0.0108779	0.0107615	#DIV/0!	#DIV/0!	0.0647238	0.529211	0.790567	0.0524187	180.622	0.348273	88.8674	116.461	0.803364	40.5478	0.615757	36.3821	0.622463	64.3754	0.467995	226.788	1.95366	71.7382	2.35236	247.842	2.70599	21.1545	1.85831	214.366	1.28542	34.4377	1.28937	222.898	1.68124	14.9684	1.29255	195.361	1.02492	288.33	4.24282	240.801	2.59247	1028.15	111301	121.811	133.882	104.699	0.988775	840.31	224.097	4.17354	3.82402	3.77857	2.81318	1.47701	0.853777	0.683713	0.0146171	0.00857563	0.0093479	0.0110888	0.0100114	0.0135861	0.0104618	0.00507834	0.00744302	0.00867575	0.00442507	0.00619853	0.00732246	0.00448233	0.00362995	#DIV/0!	#DIV/0!	0.0169648	0.0124509	0.00927837	0.0142523	202.75	0.970508	228.776	518.686	2.57116	170.383	1.65608	149.114	1.68658	252.053	1.57345	252.204	5.63755	347.806	6.95663	274.499	8.76758	106.302	8.35278	285.736	3.72083	157.079	4.14793	318.796	5.96664	76.6133	5.95391	237.823	2.74125	403.727	18.1188	379.657	11.7451	109.116	38237.2	55.5239	32.75	36.2449	0.0382911	173.136	99.1986	6.54529	6.76695	7.96976	5.71018	3.5755	2.64481	2.22106	0.0355839	0.0181561	0.0200686	0.0242069	0.0247967	0.0322461	0.0217725	0.00947884	0.0135889	0.0183669	0.0093121	0.00906226	0.0067023	0.00627758	0.0069365	#DIV/0!	#DIV/0!	0.0404546	0.0323145	0.0204226	0.0301148	43.3787	0.152656	22.3165	71.5279	0.367746	25.6657	0.171748	27.241	0.149693	62.9702	0.26532	55.8837	0.550437	42.2422	1.03961	76.0521	1.21086	19.3088	1.54812	57.2456	0.429008	31.2018	0.66283	59.1625	1.09915	13.731	1.29895	47.2297	0.250473	120.158	3.43918	69.4366	2.25563	1770.55	221536	158.273	203.495	160.598	0.990047	1380.04	284.969	4.95804	3.6873	2.88568	2.76356	1.65608	1.20321	1.02412	0.0134535	0.0106416	0.00946674	0.010721	0.0158423	0.0127825	0.00898006	0.00446079	0.00800113	0.0119401	0.00575414	0.0103544	0.00917584	0.00706738	0.00637595	#DIV/0!	#DIV/0!	2147483648	2147483648	2147483648	2147483648	146.908	0.46955	55.4284	229.344	0.93489	62.5137	0.389545	58.2619	0.432193	142.026	0.876297	206.13	1.74516	164.448	2.89584	227.585	4.27743	56.573	5.19767	196.537	1.39344	92.4756	1.78575	221.868	3.68865	67.3503	4.36899	171.343	0.829735	381.409	15.6972	279.35	9.98585	716.335	85650.3	107.951	116.898	100.595	0.765791	589.397	134.409	3.85687	2.79556	2.91518	3.19141	2.86063	2.43734	2.24569	0.0226521	0.0124453	0.0141053	0.0177143	0.0237522	0.0165948	0.00845367	0.00317013	0.00607122	0.0126289	0.00710637	0.00855632	0.00492168	0.00666646	0.00735644	#DIV/0!	#DIV/0!	6.87195e+08	6.87195e+08	6.87195e+08	4.72446e+08	87.0877	0.193909	42.3218	105.225	0.493592	46.9302	0.282726	40.6074	0.318071	107.157	0.38863	114.865	0.778295	55.1637	1.04775	131.454	1.20945	21.786	0.874312	99.8537	0.981208	61.1291	1.10664	111.336	1.41612	22.2165	1.00844	96.7551	0.484183	191.416	2.13963	157.188	2.3543	182.349	27879.5	22.4974	26.1233	24.1665	0.0445354	233.815	80.6505	2.42033	1.9332	2.11463	1.50117	0.860811	0.566147	0.467945	0.00575024	0.00572601	0.0056732	0.00479826	0.00818643	0.00527491	0.00415145	0.00327706	0.00540364	0.00666108	0.00179954	0.00204743	0.00245438	0.00266413	0.00221448	#DIV/0!	#DIV/0!	0.00877752	0.00825382	0.0193713	0.00736312	278.792	0.631761	120.755	478.968	1.21188	160.968	0.999003	183.729	0.940286	514.05	1.46208	321.473	2.42564	250.159	3.15787	336.078	3.87398	110.475	4.07368	358.872	3.05477	281.082	3.49809	359.455	4.62652	117.029	4.77692	323.471	1.55825	514.89	10.9163	623.147	11.1243	150.284	38332.1	70.6148	37.9045	57.559	0.045947	214.112	100.759	3.39483	3.98589	3.99552	3.36762	2.27411	1.69351	1.57571	0.0171972	0.0128661	0.0121407	0.0109634	0.0228342	0.0156202	0.00917887	0.00592711	0.0121547	0.0187125	0.00499938	0.00379372	0.00356262	0.00522275	0.00497972	#DIV/0!	#DIV/0!	0.00674579	0.019209	0.0330568	0.0149225	86.0627	0.168645	46.2968	116.591	0.362421	37.6744	0.310311	33.0895	0.323771	57.7251	0.225535	99.8455	0.996149	78.878	1.25692	104.286	1.38879	19.1664	0.925913	109.484	0.634403	31.2026	0.653318	116.893	0.804937	13.77	0.609252	94.7809	0.503576	116.358	2.07118	127.277	1.19187	92.9866	22097.2	24.3191	23.674	19.5838	0.0229353	113.948	56.2691	2.1135	1.92974	1.94985	1.52414	0.707024	0.412614	0.3388	0.00752178	0.00421711	0.00473629	0.00559733	0.00492209	0.00685949	0.00513894	0.00257559	0.00350064	0.00416647	0.00194693	0.00265162	0.00223996	0.00182072	0.00151496	#DIV/0!	#DIV/0!	0.0021952	0.0043158	0.00285504	0.00602351	197.494	0.46615	111.473	496.615	1.19914	157.687	0.827147	137.691	0.826699	233.474	0.706716	241.505	2.82974	357.591	3.3543	260.981	4.14997	97.4036	3.9613	282.872	1.76446	151.353	1.90466	304.461	2.79162	70.4224	2.74542	225.53	1.38238	337.946	8.53129	346.426	5.01033	98.2592	34075.9	47.7506	28.5869	31.964	0.0337294	167.857	89.6324	3.20249	3.32816	4.26277	2.82427	1.68052	1.22812	1.09183	0.0177079	0.00892986	0.0102807	0.0116381	0.0119218	0.0157766	0.0112357	0.00481407	0.00674501	0.00893522	0.00457652	0.00456463	0.00336069	0.00310721	0.00323498	#DIV/0!	#DIV/0!	0.00265101	0.00838411	0.00507809	0.011989	35.9989	0.0696541	10.3323	57.7524	0.172785	18.7698	0.064124	19.0981	0.0692852	49.322	0.132681	42.9192	0.254064	33.2574	0.446567	55.3394	0.565118	13.5195	0.601708	50.7781	0.223589	23.6961	0.315714	57.3102	0.481172	13.4339	0.507471	38.731	0.115554	92.5665	1.37298	81.6808	0.991405	244.686	61062.8	38.1312	61.0522	52.0158	0.0350426	199.623	99.5628	2.41602	1.6623	1.46807	1.42209	0.766558	0.57753	0.54653	0.00655789	0.00485588	0.00421243	0.00536525	0.00666446	0.0060449	0.00408758	0.00239039	0.00384228	0.00537624	0.0019764	0.00325443	0.00300851	0.00295803	0.0023211	#DIV/0!	#DIV/0!	2.14748e+08	0	2.14748e+08	2.14748e+08	151.706	0.233276	20.1897	198.844	0.457182	70.0323	0.151307	65.1341	0.182717	195.504	0.308289	167.902	0.866652	165.767	1.17404	169.787	2.0307	69.3663	2.41587	169.842	0.632454	90.3954	0.912033	176.345	1.76941	61.9481	2.076	173.071	0.432313	257.121	6.26489	233.614	5.07355	411.798	59152.2	74.43	88.7299	70.1254	0.428422	357.977	88.3505	1.898	1.29994	1.57484	1.48424	1.16013	1.09924	1.14634	0.010946	0.00466874	0.00615518	0.00653914	0.0099704	0.00740511	0.00434736	0.00148834	0.00280846	0.00481321	0.00337553	0.00429832	0.00219929	0.00311391	0.00323104	#DIV/0!	#DIV/0!	0	0	0	1.32198e-17	-62.7936	-2147483648	-2147483648	-2147483648	-2147483648	-0.0121338	-0.00705483	-0.00781746	-0.00943429	-0.00901991	-0.0115067	-0.00925513	-0.00417574	-0.00608675	-0.00820989	0.000780459	0.00155427	0.00296573	0.00104454	0.00054441	-0.256234	-0.607309	-0.447074	-0.467829	-0.353878	-1.49486	-1.7815	-2.09606	-1.346	-0.950417	-0.959189	-1.26796	-0.947713	-0.708029	-3.03502	-1.90588	-3.25298	-2.89673	-3.18766	-2.19455	-1.15335	-0.605802	-0.547306	-164.72	-0.025257	-0.0458796	-0.0179984	-0.0256057	-0.026133	-0.0138268	-0.0159329	-0.0182975	-0.0184899	-0.0232137	-0.0164608	-0.00722798	-0.00998672	-0.0136661	-0.00679487	-0.00651223	-0.00510803	-0.00505395	-0.00518958	-0.715824	-1.78619	-1.15136	-1.20797	-1.09798	-3.90241	-4.92194	-6.05273	-5.83018	-2.66582	-3.04244	-4.39378	-4.36376	-1.93672	-12.5187	-8.48773	-4.97722	-5.05623	-5.81029	-4.34663	-2.57748	-1.9382	-1.69664	0.973414	-1.20259e+09	-1.20259e+09	-1.20259e+09	-1.20259e+09	3.67848e-05	0.000159388	-3.94994e-06	-0.000168227	-0.000762684	-1.98674e-05	-0.000174944	0.000173534	0.00013256	-0.00047628	0.00214116	0.00361791	0.00495953	0.00251663	0.00165045	-0.000242482	0.0167818	0.00133559	-0.0124427	0.00448411	-0.017	0.000264607	-0.0392473	-0.0251618	-0.00610731	0.010648	-0.0220655	-0.00446445	0.00107268	-0.0139757	-0.015121	-0.0200507	0.069981	0.00565031	0.11857	0.00683947	0.0578839	-0.0233425	2.26992	0	0	0	0	0.000353803	9.14285e-05	-0.000191165	-0.000367524	-0.000103497	0.000150333	-0.000258487	-0.000156865	0.000221796	-0.000149095	-7.66598e-05	-0.000345862	-0.000217646	5.38434e-05	2.19371e-05	-0.0015266	-0.0055958	0.017751	0.0135089	-0.0149426	0.0279241	-0.0638235	0.0704999	0.00525266	0.0033432	0.0709405	-0.0242141	0.0157197	-0.0325708	0.109997	-0.0766255	-0.0856845	0.0268806	0.139888	0.0990442	0.0116263	-0.00377962	-0.0058141	65.5281	0.0011254	0.00318197	0.00203654	0.00461506	0.0124249	0.00769503	0.00803979	0.00907432	0.00821003	0.0117486	0.00881305	0.00433085	0.00643323	0.00733705	0.00450583	0.00618613	0.00782783	0.00499838	0.00398492	0.260183	0.60092	0.450103	0.456817	0.366503	1.48821	1.74975	2.14995	1.35671	0.953641	1.01263	1.24682	0.997047	0.721098	3.02769	1.83145	3.518	3.20522	3.05042	2.47927	1.12926	0.742309	0.547135	163.867	0.00132264	0.00586171	0.00372835	0.0094054	0.025974	0.0140085	0.0154044	0.0187712	0.0193778	0.023223	0.0169334	0.00687397	0.010565	0.0149092	0.00688721	0.00716288	0.00532854	0.00494793	0.00522462	0.717911	1.69422	1.24465	1.19051	1.13266	4.00001	4.99411	6.2219	5.9681	2.82049	2.99306	4.48199	4.48194	1.9453	12.8262	8.35167	5.11632	4.99896	6.09178	4.06467	2.5892	1.90904	1.66123	55.7801	1.63209e+09	1.63209e+09	1.63209e+09	1.63209e+09	0.0151932	0.00862459	0.00975125	0.0118999	0.00959821	0.0150297	0.0118199	0.00503061	0.00695896	0.00920264	0.00195528	0.00259136	0.00241353	0.00199714	0.0016622	0.252679	0.688193	0.421856	0.44003	0.321278	1.55246	1.78764	2.4184	1.36277	0.813887	0.894251	1.09661	0.901172	0.643305	2.96154	1.6528	3.74434	3.43868	3.84546	2.56127	1.15024	0.668875	0.527665	154.011	0.000432973	0.0014453	0.0010761	0.00357974	0.0267156	0.013209	0.0154801	0.0204186	0.0171074	0.0238008	0.0181926	0.00640212	0.0096268	0.0127053	0.00671153	0.00706865	0.00557287	0.00496518	0.00475575	0.681671	1.52321	1.05365	1.06741	1.0009	3.56013	5.02436	5.88852	5.87207	2.33744	2.61029	4.20336	4.0667	1.71105	12.1185	7.56252	5.80711	4.98074	5.42578	4.16417	2.54627	1.85853	1.5952	-9.10697	-9.27547	-18.609	-6.3651	-21.5627	-0.75274	-12.34	-12.5897	-7.78522	-3.2846	-4.44549	-16.2471	0.043428	-12.1638	-6.43313	-9.68004	-7.50937	-1.43045	-6.1494	-12.4488	-15.2093	-10.8407	-15.5609	-11.0155	-7.17757	-9.43988	-6.36274	-8.56367	-4.46188	-6.21975	-7.57546	-6.71466	-11.9604	-4.06377	0.215273	-5.71625	-0.205193	-10.9406	-5.6931	0.325023	-0.0755738	0.336345	-0.486732	0.194845	1.57835	-0.164245	-0.0406219	-0.232956	0.1429	0.307245	-0.180756	2.82675	0.0515766	-0.217503	0.117597	-0.202879	0.0202724	-0.100583	-0.134707	0.526094	-0.0126694	-0.22259	-0.0373044	0.272607	0.141179	0.0707256	0.00138181	-0.000596448	0.183827	0.234484	0.0621741	-0.264687	1.52143	3.42781	0.0274499	1.35189	0.0389014	0.198011	9.76244	9.24238	18.5443	6.66844	21.4534	4.96489	5.62843	12.8509	7.78782	3.95061	5.4759	17.008	5.8079	12.7101	6.41929	9.18275	7.11782	1.62467	6.18745	12.8312	14.7478	12.1083	16.3324	11.7353	7.12482	9.61626	8.34557	8.37371	4.60425	7.01155	8.30227	7.81833	11.6967	7.69555	7.24314	5.72321	3.87256	11.2378	6.04798	11.3894	4.92142	18.4978	6.83938	22.2746	3.03954	4.05049	9.40095	9.54036	4.2174	4.83439	16.2319	3.55197	7.75791	7.22433	6.14917	6.53652	1.22213	6.04995	13.4627	11.4823	10.8813	16.9438	10.2398	7.64425	11.9288	3.44836	10.9751	4.18622	8.05226	8.6741	5.69149	11.6019	6.51425	3.33446	6.46199	1.88253	11.3046	6.96064	-47.9348	-0.00317086	-0.00934454	-0.00537176	-0.0225398	-0.00960625	-0.00977119	-0.00870379	-0.00754631	-0.0130518	-0.00888532	-0.00657732	-0.00438087	-0.00885567	-0.0105415	0.000717159	0.00119792	0.00320282	0.00141058	0.000764379	-0.259989	-0.531508	-0.410957	-0.471941	-0.612966	-1.14371	-1.44402	-1.71359	-1.29018	-1.53608	-1.40873	-2.07277	-1.28176	-0.6363	-3.50968	-3.6583	-3.42063	-3.16659	-3.20044	-2.37574	-1.32287	-0.711497	-0.719139	-177.702	-0.0161067	-0.0258405	-0.0923228	-0.019668	-0.0250048	-0.0186514	-0.0198405	-0.0154842	-0.033037	-0.0217497	-0.013702	-0.00934835	-0.0160759	-0.022664	-0.00705525	-0.00615438	-0.00542454	-0.00791406	-0.00736586	-0.955562	-1.709	-1.50553	-1.42359	-2.11261	-3.84281	-4.45939	-7.55969	-5.75668	-4.53929	-5.29471	-7.43603	-7.00696	-2.12033	-15.702	-16.5168	-4.83668	-5.49269	-5.66992	-4.96495	-3.68612	-2.69579	-2.45722	-66.8022	-0.00293976	-0.00638553	-0.00527043	-0.00910856	-0.012483	-0.00680258	-0.00771471	-0.00963789	-0.0084758	-0.0119044	-0.0095252	-0.00394577	-0.0056357	-0.00746217	0.00079822	0.00161468	0.00306714	0.00100188	0.000510631	-0.267389	-0.632977	-0.471873	-0.495449	-0.339507	-1.60173	-1.8784	-2.24893	-1.40186	-0.929787	-0.940642	-1.21542	-0.915347	-0.74028	-3.10509	-1.79334	-3.24448	-2.90224	-3.31051	-2.18284	-1.03707	-0.549477	-0.492552	-167.907	-0.00442432	-0.0120306	-0.00744497	-0.0180996	-0.0273973	-0.013336	-0.0158599	-0.0191608	-0.0177388	-0.0246575	-0.017642	-0.00745813	-0.00992506	-0.0127394	-0.00688622	-0.00658058	-0.0051222	-0.00481472	-0.00506214	-0.72439	-1.87035	-1.16276	-1.22258	-1.05735	-4.08943	-5.19363	-6.28612	-6.03494	-2.5591	-2.87709	-4.18531	-4.12666	-2.0595	-12.8131	-7.9657	-5.17821	-5.2374	-6.12134	-4.42957	-2.56807	-1.90607	-1.67171	-17.6001	-2147483648	-2147483648	-2147483648	-2147483648	-0.0104543	-0.00725874	-0.00646336	-0.00723851	-0.00903137	-0.010399	-0.0058289	-0.00353749	-0.00569421	-0.00932642	0.000917193	0.00179895	0.00286341	0.00156084	0.00125969	-0.111206	-0.209149	-0.121149	-0.102155	-0.202776	-0.375033	-0.508188	-1.03673	-0.986953	-0.328447	-0.465555	-0.633958	-0.588365	-0.181302	-2.77303	-1.48924	-2.75892	-2.36419	-2.14776	-1.82676	-1.44472	-0.852357	-0.886348	-35.382	-6.87195e+08	-6.87195e+08	-6.87195e+08	-4.72446e+08	-0.0149242	-0.00669862	-0.00874184	-0.0111997	-0.0124335	-0.0121095	-0.00693754	-0.00142591	-0.00456894	-0.00708007	-0.00528362	-0.0075718	-0.00287602	-0.0041003	-0.00407335	-0.328038	-0.679156	-0.244241	-0.306448	-0.688178	-1.33821	-2.25389	-3.1064	-3.93519	-0.842228	-1.21435	-2.65942	-2.85743	-0.53804	-7.43313	-6.1114	-3.10856	-1.36107	-2.27379	-2.29638	-1.80987	-1.84251	-1.76211	4.4454	0.00211276	0.00188383	0.00376207	-0.000600803	-4.27288e-05	0.000230156	-0.00079635	-3.84598e-05	-0.000192354	2.48278e-05	0.000273308	-0.000167916	0.000144375	0.000559922	0.00195576	0.00276524	0.00530009	0.00339677	0.00208528	-0.000341178	0.137858	0.0151892	-0.0749183	-0.0269652	-0.0903558	0.0801408	-0.0988955	-0.0153647	0.0550541	0.0746022	-0.044449	0.123409	0.0334413	-0.0619755	-0.175152	-0.0805119	-0.284082	0.104295	0.0940993	0.122733	0.0945551	0.00903826	0.444165	0.000198546	0.000171572	0.00052109	-0.000280484	-0.000696534	0.000977855	-0.00144293	-5.51118e-05	0.00204983	-0.000382053	-0.000455762	-0.000601227	0.000772378	0.00186285	-3.62103e-05	-0.000194356	-0.000272549	-0.000257227	4.34382e-05	0.0403232	-0.0196782	-0.0849432	0.0222584	0.0834733	0.128279	-0.0685353	0.230468	0.201547	-0.334724	-0.474686	-0.159269	-0.299327	0.399533	-0.416352	0.0569415	-0.585106	0.0697734	0.817026	-0.403863	0.245261	-0.0717487	-0.179982	1.75174	9.0358e-06	-0.000252576	-0.000135754	0.000218802	-0.000251092	1.9207e-05	0.000571204	-0.000377581	-0.000824923	-0.000292973	-0.000649632	0.00021534	-2.45334e-06	-0.000565507	0.00214995	0.00373424	0.00492882	0.00234661	0.0015196	-0.00270717	0.0184697	-0.000172768	-0.0249943	0.00448125	-0.054016	-0.0246134	-0.0522085	-0.0438797	-0.0178126	0.00542495	-0.0265482	-0.0118236	0.0160858	0.0487159	-0.0309391	-0.0654408	0.182921	-0.0134613	0.0718159	0.00334181	0.0737286	-0.00705452	5.18248	2.22725e-05	1.02031e-05	7.94723e-05	-7.98e-18	0.000745539	0.000213533	-0.000249461	-0.000479808	-0.000115645	0.00058386	-0.000256685	-0.000242699	0.000336717	-0.000232801	-6.40134e-05	-0.000386268	-0.000197718	8.20648e-05	-8.8582e-06	-0.00560131	-0.00772921	0.0304765	0.010849	-0.0137514	0.0289968	-0.0727422	0.115126	0.0183574	0.0219914	0.0865358	-0.0430624	0.0154827	-0.0539417	0.143184	-0.103299	-0.0609591	0.0658164	0.254483	0.147104	0.0185759	-0.00832192	0.00560679	-0.360373	-2147483648	-2147483648	-2147483648	-2147483648	0.00198237	0.000405687	-0.00109078	0.00219852	-0.000533067	0.00229426	0.00201164	0.000407297	-0.000501392	-0.00139077	0.00236906	0.00404913	0.00544975	0.0034652	0.00317379	0.000369978	0.000174441	-0.00309026	0.00177012	-0.008008	-0.00387094	0.00840058	-0.0524757	-0.0574075	0.0108181	-0.00812231	0.00371759	0.0618802	-0.0171169	0.0504798	-0.0544575	0.469769	-0.522818	-0.324693	0.603046	-0.116341	0.00508892	-0.169534	-5.66934	0	0	0	0	0.000857253	0.000237692	-0.000383144	-0.000244139	0.000451263	2.92926e-05	-0.00104852	0.000121282	0.000166999	0.000534735	-0.000357239	-0.000661282	5.97128e-05	0.000224923	0.000632692	0.0164505	-0.0893402	-0.0358973	0.0163895	-0.0158234	-0.120216	-0.394557	0.0180323	-0.468118	0.0873722	0.0628251	0.0248595	0.103735	0.0188388	0.0346908	0.414454	-0.231407	0.0470559	-0.035658	-0.192498	0.0204499	0.0522348	-0.00677188	63.7496	0.0474598	0.0606508	0.0710532	0.0144156	0.00938219	0.00943138	0.00830127	0.00769621	0.0114496	0.00881391	0.00719577	0.00428651	0.0095584	0.0109629	0.00470219	0.00500874	0.00793623	0.0062987	0.00495685	0.296649	0.586532	0.520248	0.406145	0.631584	1.12841	1.40182	1.66683	1.26053	1.50267	1.75808	2.07414	1.55365	0.724043	3.06008	3.2996	3.37779	2.83338	3.31516	2.29232	1.17998	0.974295	0.777219	174.63	0.00930861	0.0587206	0.0470299	0.0230175	0.0253825	0.0201698	0.0177859	0.01734	0.03195	0.022686	0.0135773	0.00706058	0.0180483	0.025944	0.00709561	0.00499513	0.00518853	0.00771868	0.00805253	0.994238	1.83208	1.33606	1.32576	2.17786	3.44059	5.19941	5.65203	6.56596	5.02902	5.34726	7.14231	6.76923	2.42242	16.1435	15.7782	4.96454	5.83904	6.88332	4.70081	3.39377	2.50399	2.35968	68.508	0.0154332	0.00734239	0.00421098	0.00936636	0.0125966	0.00714515	0.00801572	0.00936337	0.00746736	0.0119349	0.00902704	0.00427059	0.00608887	0.00640484	0.00442507	0.00619853	0.00732246	0.00448233	0.00362995	0.262244	0.628233	0.470979	0.474211	0.343575	1.59431	1.85557	2.28285	1.41331	0.930039	0.99328	1.1794	0.943012	0.757551	3.14436	1.77463	3.41456	3.24454	3.08007	2.43587	1.09602	0.701055	0.514854	169.124	0.00475571	0.0121923	0.00737365	0.0172539	0.0272853	0.0138235	0.0152938	0.0194459	0.017996	0.0245757	0.0178941	0.00716683	0.010341	0.0139364	0.00706834	0.00763158	0.00545471	0.00467674	0.00483832	0.721719	1.78983	1.28476	1.24207	1.09045	4.22555	5.19639	6.62362	6.13661	2.74574	2.84757	4.33714	4.23376	1.97369	12.7848	7.64297	5.38266	5.17546	6.35708	4.21858	2.63583	1.8956	1.64581	10.6059	-1.35291e+09	-9.87842e+08	-1.35291e+09	-9.87842e+08	0.0105991	0.00602757	0.00575771	0.00891579	0.0104467	0.0104725	0.00789953	0.00314796	0.00453769	0.00774639	0.00575414	0.0103544	0.00917584	0.00706738	0.00637595	0.0894838	0.28827	0.0725018	0.0920548	0.150511	0.337083	0.784864	0.6246	0.864829	0.260028	0.374543	0.751449	0.946389	0.171298	1.77268	1.43311	4.07671	2.83123	2.12463	2.45756	1.0991	0.951735	0.606078	42.8705	0	0	0	3.05512e-05	0.015762	0.00733368	0.0097855	0.012733	0.0171507	0.0100557	0.00402766	0.00260554	0.00356775	0.00776153	0.00501256	0.00308477	0.00360911	0.0043737	0.00562092	0.323105	0.510692	0.249077	0.250153	0.395451	1.04895	1.39858	3.00421	2.96343	0.976467	1.19742	2.46438	2.94436	0.617069	11.5461	8.05566	2.25268	2.30381	1.52047	2.07863	2.09935	1.40515	1.57336	52.8707	0.00862866	0.00869856	0.0197476	0.00661006	0.0107303	0.0121846	0.0107475	0.00922061	0.0133377	0.0103867	0.00839764	0.00520676	0.0120029	0.0140115	0.00179954	0.00204743	0.00245438	0.00266413	0.00221448	0.263642	0.558371	0.396959	0.406175	0.624729	0.989916	1.40272	1.79404	1.2912	1.47391	1.47785	2.1844	1.40683	0.590885	2.78441	3.11282	3.88449	3.33481	4.15844	2.67939	1.30867	0.845912	0.76165	167.257	0.0021468	0.0148259	0.00671022	0.0108208	0.0227471	0.0201551	0.0170469	0.0150293	0.0283895	0.0200595	0.0124068	0.00677085	0.0152173	0.0236462	0.00647099	0.00536766	0.00532424	0.00734589	0.00724772	0.961287	1.58589	1.49716	1.23074	2.0047	3.10871	4.31558	5.89739	5.56693	4.50356	5.27828	6.56171	7.27299	2.0469	13.8932	15.4767	5.21259	4.69768	6.18763	4.8548	3.42425	2.66398	2.48928	62.5258	0.00200836	0.00478795	0.00400704	0.00843497	0.0159613	0.00839155	0.00979392	0.0125605	0.00890336	0.0157337	0.0128892	0.00505022	0.00680723	0.00832371	0.00194693	0.00265162	0.00223996	0.00182072	0.00151496	0.276208	0.762685	0.466673	0.490076	0.324998	1.8279	2.01131	2.73429	1.44967	0.847794	0.915653	1.06622	0.875423	0.724448	3.15258	1.60075	3.83865	3.43068	3.97574	2.54397	1.0388	0.616526	0.489134	163.695	0.00199775	0.0069679	0.00517789	0.0173478	0.0288631	0.0133956	0.0159682	0.0225833	0.0165455	0.0259079	0.0204741	0.00707583	0.00989192	0.0125099	0.00700005	0.00751818	0.00582779	0.00489952	0.00456083	0.717653	1.60251	1.11969	1.12741	1.0141	3.96824	5.40166	6.24212	6.16754	2.36709	2.5854	4.15705	4.00232	1.82639	12.6251	7.25336	6.26801	5.46113	5.96905	4.4217	2.62496	1.86226	1.61656	11.8827	2.14748e+08	0	2.14748e+08	2.14748e+08	0.0116324	0.00577181	0.00626561	0.00877261	0.00977053	0.0116361	0.00685523	0.0041567	0.00498666	0.00904832	0.0019764	0.00325443	0.00300851	0.00295803	0.0023211	0.0938313	0.250587	0.0926619	0.0813544	0.170208	0.343419	0.614053	0.811151	0.825881	0.258498	0.384684	0.546245	0.667495	0.130881	1.58173	1.20202	3.94817	2.74629	2.58671	2.52543	1.38141	0.748513	0.788225	42.9528	0	0	0	0	0.0147076	0.00621413	0.00731046	0.0110375	0.0112669	0.0107587	0.00552019	0.00179122	0.0039052	0.00563486	0.0044835	0.0054836	0.00302874	0.00356174	0.00441557	0.361971	0.544378	0.238846	0.312236	0.515406	1.17402	1.87564	2.9582	3.61186	0.835214	1.25577	2.06574	2.56526	0.540595	7.35859	7.47845	2.63169	1.55747	1.95331	2.21461	1.59231	1.37101	1.35071	49768.9	1208.73	409.68	166.58	0.689916	0.168975	0.481127	0.242902	0.0139426	0.000999787	0.000154347	-8.15164e-06	-0.000524086	-7.04826e-05	-50008	-507.838	-147.222	-87.0201	-0.0895252	-0.100771	-0.133842	-0.140773	-0.116871	-0.0307525	-0.00641994	-0.000127912	-0.00308835	-8.90268e-05	108048	2184.72	754.573	308.068	0.907711	0.269243	0.627378	0.422056	0.111472	0.0098953	0.00204442	2.471e-06	0.000118259	-1.58479e-08	1460.62	20.1223	2.80391	0.345668	0.00259725	0.00138961	0.00300946	0.00391838	0.00174508	0.000331997	4.57869e-05	5.20715e-08	8.73235e-06	8.40675e-09	280799	3982.43	1139.02	605.039	0.961233	0.453763	0.802071	0.632265	0.306055	0.0512255	0.0131239	0.000210294	0.00373489	3.11432e-05	62741.3	752.903	213.614	133.767	0.214779	0.145794	0.204431	0.193166	0.136011	0.0356555	0.00779678	0.000174644	0.00370702	9.33485e-05	97621	1086.14	317.744	183.407	0.128061	0.118862	0.158513	0.201845	0.155439	0.0211655	0.00464993	3.20774e-05	0.00104602	8.96016e-06	40452.4	370.82	128.846	76.5016	0.060932	0.0868321	0.125906	0.122879	0.080613	0.018731	0.00403798	3.87336e-05	0.00158132	2.42663e-05	60737.6	1473.4	470.194	193.669	0.750005	0.206654	0.509263	0.290672	0.0296862	0.00166183	0.000302302	-0.00047083	-0.00286881	-0.000685124	-43814.3	-540.389	-195.205	-98.5203	-0.116122	-0.0981132	-0.164302	-0.207502	-0.178148	-0.0362915	-0.0085289	-0.000225346	-0.00404383	-0.000141114	69071.6	1811.01	621.676	210.602	0.86864	0.205	0.518352	0.352647	0.063361	0.00181098	0.000407035	-1.25572e-05	-0.000827353	-5.71728e-05	-41312.8	-381.973	-153.256	-86.0965	-0.060267	-0.0795024	-0.129397	-0.159057	-0.150639	-0.0409763	-0.00728887	-0.000146624	-0.00400439	-0.00012791	25877.3	674.901	237.304	107.505	0.584226	0.144219	0.456353	0.205721	0.0057977	0.00067301	7.71724e-05	-1.15558e-05	-0.000453289	-0.000106582	-56963.3	-601.382	-134.508	-91.0678	-0.138683	-0.117608	-0.132674	-0.109702	-0.0678573	-0.021356	-0.00536026	-0.000142161	-0.00223808	-7.79307e-05	94390.9	1980.92	697.881	284.267	0.90702	0.291929	0.6408	0.44163	0.132027	0.0123269	0.0033582	2.25452e-06	0.000114954	-7.67608e-07	-381.276	-10.3275	-21.852	0.380715	-0.0034009	0.00537068	0.00805566	-0.00898231	-0.00162514	-0.000950439	-9.36414e-05	8.38563e-07	4.52497e-05	-2.84383e-07	87904.8	2051.31	757.876	267.966	0.934322	0.259888	0.60558	0.494257	0.168383	0.0131966	0.00272227	5.00236e-06	0.000279013	-1.31936e-08	521.812	12.1828	-1.09089	-5.32158	0.00339145	-0.0016333	-0.000840993	0.00326211	0.00393498	5.79492e-05	7.00972e-05	6.47458e-07	0.00010043	1.28108e-07	133595	2415.91	760.374	360.792	0.867218	0.28177	0.648629	0.35501	0.0571521	0.00842688	0.00160483	1.74408e-06	7.94303e-05	-1.82798e-08	2662.38	32.5559	6.59072	4.14837	0.00328849	0.00393602	0.00615101	0.00513565	0.00164608	0.000382131	5.64084e-05	1.45788e-08	9.00944e-07	1.69978e-09	156992	3011.19	1004.71	441.689	0.959984	0.387495	0.749017	0.618964	0.309936	0.07805	0.0128167	0.000242949	0.00390007	2.04694e-05	42039	396.126	166.021	123.443	0.0839372	0.123375	0.144312	0.135774	0.103334	0.0377856	0.00869599	0.000504455	0.00458879	0.000136915	136898	2563.85	903.483	350.404	0.963542	0.332407	0.708476	0.634198	0.323789	0.0465856	0.010618	0.000160677	0.00358027	4.2494e-05	40796.7	373.002	165.734	100.365	0.0592094	0.0821532	0.127855	0.164023	0.155987	0.0432471	0.00820239	0.000194165	0.00456091	0.000125159	402011	5318.45	1367.16	762.06	0.953359	0.551534	0.86404	0.600299	0.26501	0.0591119	0.0159027	0.000336385	0.00488756	3.92443e-05	79912	1103.86	276.237	172.728	0.458843	0.206304	0.309211	0.217373	0.110511	0.0297543	0.00764131	0.000215823	0.00290609	7.582e-05	33984.7	557.548	260.733	99.0098	0.0852857	0.0889277	0.128146	0.178371	0.13584	0.0282842	0.00739809	5.41679e-05	0.0020642	2.35331e-05	38316.7	354.865	170.036	95.1282	0.0699424	0.0963642	0.138102	0.162442	0.1153	0.0265268	0.00628019	9.04446e-05	0.00248124	4.14797e-05	30406.8	296.579	127.351	71.4998	0.0451413	0.0630453	0.0978184	0.154413	0.143016	0.0218702	0.00482246	4.47986e-05	0.00147856	1.4798e-05	32254.8	294.239	151.546	81.3493	0.0485992	0.0687187	0.119243	0.154464	0.134909	0.0303141	0.00586725	6.75788e-05	0.00288507	4.75657e-05	146161	1867.03	484.475	267	0.183948	0.205789	0.234386	0.211752	0.126962	0.0236886	0.00620444	6.38376e-05	0.00104547	6.42504e-06	49285.7	465.912	118.833	82.9588	0.0982201	0.106083	0.134588	0.10255	0.0454363	0.0116637	0.00271677	2.16948e-05	0.000732296	1.18546e-05
4	earth	1	-14.476	0.0342728	9.92173	-162.142	0.111557	-70.7465	0.0880068	-59.0378	0.08445	-96.2851	0.0501638	-12.1558	0.300885	-78.1329	0.231441	-6.11634	0.432546	-17.6107	0.154747	-28.1975	0.196096	-48.7525	0.208435	-40.1599	0.239831	-13.5777	0.123204	-13.0717	0.133655	-1.31402	0.4086	-61.9743	0.268897	898.507	77269.4	75.8108	97.9398	74.1892	0.911801	603.757	124.481	0.258796	0.411815	0.507673	0.148126	0.07169	0.0538582	0.0323342	0.00140496	0.000977511	0.00102316	0.00125293	0.00117343	0.00157182	0.00122278	0.000561399	0.000891786	0.00111393	0.000590403	0.00119869	0.00265273	0.000992747	0.000416216		0.000203059	0.000691782	0.00052306	0.000809996	-234.061	0.107966	43.9318	-677.083	0.234522	-297.64	0.325481	-240.809	0.258746	-423.432	0.165644	-296.08	0.850006	-428.557	1.22106	-306.118	0.872195	-98.2999	0.828515	-353.103	0.675071	-259.379	0.640269	-381.884	0.822551	-72.3874	0.451896	-284.826	0.523814	-384.774	1.37441	-430.786	1.01026	-88.3539	-31592	-37.5843	-25.7607	-28.299	-0.0558921	-220.75	-99.249	0.827793	1.04263	1.05064	0.439865	0.225439	0.188081	0.1179	0.00290621	0.00245052	0.0024867	0.00363127	0.00214929	0.00279168	0.00287516	0.00105399	0.00209174	0.00210764	0.000654185	0.000994429	0.000819033	0.000612623	0.000424633			0	0	0	0				218.154	0.214675	74.0358	6.50465	0.524823	5.07423	0.492943	1.9945	0.528081	2.74365	0.302089	269.086	1.61826	0.215694	1.48514	289.062	2.14645	-0.126139	0.901991	247.311	1.14614	0.89835	1.07727	253.341	1.35029	0.196021	0.667368	233.733	0.800177	305.743	2.08734	266.39	1.45467	958.889	87559.9	86.2554	107.01	81.5351	0.973952	765.527	173.912	1.59569	2.00519	2.46561	0.823028	0.387181	0.258029	0.177653	0.00654854	0.00444769	0.00492887	0.00542357	0.00491514	0.00644851	0.00569994	0.00289277	0.00420916	0.00468475	0.00174046	0.0028503	0.00417104	0.00219156	0.00120305		0.00135043	0.00459886	0.00303772	0.00508453	0.171451	0.60791	254.946	-57.652	1.3795	-14.7492	1.68973	-9.96527	1.62727	-3.87803	0.900926	-8.83421	4.46912	-2.53137	5.53897	-16.2764	5.22853	-3.12944	4.05024	4.20272	3.62201	-8.84209	3.53709	-2.49407	4.24143	-1.11654	2.49308	0.0786818	2.69838	-21.6264	7.34004	-4.90514	5.41897	4.99006	413.211	0.200322	-0.342712	0.329323	0.0032773	6.0085	-8.23179	4.18828	5.53955	6.46567	2.58043	1.22401	0.995515	0.659731	0.0180245	0.0128788	0.0130138	0.0156389	0.0133257	0.0161596	0.0151533	0.00741642	0.0113607	0.0118845	0.00355607	0.00474472	0.00453486	0.00319145	0.00233657			0.00110466	0.00767455	0.00449281	0.01047				285.579	0.593838	146.801	151.378	1.11572	64.7745	1.00346	60.3231	0.994012	101.62	0.982537	351.393	2.78859	82.4373	3.1165	371.3	3.43759	19.3052	2.1214	336.062	2.30857	48.7412	2.11916	351.91	2.72489	14.2708	1.5025	310.17	1.79608	408.495	4.36386	372.89	3.40632	1012.21	104538	103.335	122.931	94.7043	0.988747	859.151	253.777	4.02575	4.31246	4.05664	2.05606	1.00803	0.622671	0.462299	0.0112961	0.00810904	0.00834755	0.00911904	0.00910827	0.0107385	0.00885779	0.00533778	0.00731939	0.00804265	0.00347131	0.00456643	0.00594683	0.00353571	0.00251732		2147483648	2147483648	2147483648	2147483648	226.008	1.66922	459.386	797.778	3.90902	321.069	3.3261	267.971	3.34541	413.355	3.16054	312.464	9.75155	435.282	10.7612	338.777	13.5512	107.285	9.13839	328.854	7.73597	264.27	7.52179	368.453	9.47981	77.1014	6.45112	285.195	5.44723	424.898	19.0569	401.564	12.7016	114.22	37850.7	41.5879	28.5448	32.5038	0.0542761	234.024	143.929	7.87277	11.5534	12.3614	6.15727	3.41403	2.37053	1.80097	0.0411771	0.0244131	0.0247727	0.0280229	0.0289967	0.0386303	0.0276997	0.0148214	0.0211645	0.0246354	0.00852444	0.00980847	0.00843443	0.0071352	0.00615594			0.0134463	0.0298233	0.0213424	0.0252084				93.9433	0.283384	83.8887	163.572	0.501214	59.7195	0.537917	52.1905	0.542271	92.7899	0.448248	102.428	1.43052	81.2008	1.78583	106.423	1.70875	17.2607	1.11369	121.977	1.26211	51.7624	1.07911	130.109	1.39151	13.4927	0.757375	97.1127	0.907779	112.241	2.22607	144.238	1.68171	63.296	12945.7	14.4328	14.1353	9.11216	0.0259179	112.654	62.509	2.06057	2.17793	2.04784	1.07314	0.456036	0.323949	0.220376	0.00553689	0.00399949	0.00408166	0.00452999	0.00432762	0.0049617	0.00444483	0.00267912	0.00357031	0.00377426	0.00159069	0.00205799	0.00192929	0.00136829	0.00108883		18.9866	0.535578	1.10876	2147483648	229.813	0.76695	240.225	761.597	2.06387	293.217	1.72293	252.251	1.78348	407.545	1.45071	318.82	5.34937	458.351	5.21579	323.865	7.45261	99.217	4.60647	333.977	3.88161	280.365	3.91354	373.518	4.85653	73.5675	3.20057	292.499	2.86842	403.327	9.34445	408.35	6.27037	91.8589	30130.6	36.222	23.9759	28.4855	0.0403434	234.494	96.0959	3.98033	5.92245	6.9805	3.10652	1.62599	1.21267	0.882381	0.0221211	0.0131205	0.0133957	0.0140028	0.0150001	0.0210768	0.0151188	0.00838533	0.0112077	0.0130835	0.00425341	0.00498238	0.00448304	0.00358612	0.00302042			0.0023653	0.0126292	0.00892431	0.0149549				22437500	0.00207565	0.00784133	0.6	1.7	27000000	0.00161439	0.00712638	0.5	1.4	24937500	0.00184502	0.00694188	0.5	1.6	21875000	0.00230627	0.00773755	0.6	1.8	1.25	0.110976	0.0248095	1.6	0.635122	0.104554	0.3	0.253902	0.290626	1.4	0.0111284	0.00531632	0.4	0.988872	0.372142	0.643754	-0.103511	0.0105218	0.977677	-0.0617264	-0.00687191	-0.0385807	0.077786	0.637317	-0.063808	-0.171487	0.129984	-0.0142208	-0.0948277	-0.0269879	-0.0504903	-0.0131365	-0.0182776	-0.0734543	0.10065	-0.0398833	-0.00168103	-0.0136803	0.0766615	-0.10118		-0.0319856	-0.0821057	-0.0296838	-0.2287		-0.0136071	2.67719	0.934678	2.37178	1.78669	0.988183	1.35152	0.855904	0.364248	0.129337	0.958313	1.10732	0.535514	0.463489	2.01705	0.978963	2.65761	1.08369	0.58523	1.16655	2.72924	0.39821	2.5089	0.925122	2.33951	0.390701	0.782228	0.973391	2.03394	1.13217	0.557089	0.631205	2.0015	1.48506	0.14392	1.18201	0.587315	3.5218	0.558952	-29635604480	65253601280	0.803845	-0.00870492	0.0776369	1	0.00212157	0.300382	0.000209705	0.0900354	0.805782	0.275859	0.00682364	0.182286	0.00019876	0.00516188	-0.000348221	0.000952291	0.279152	-0.000128367	0.00532789	0.111815	0.263237	0.318087	0.24316	0.085266	0.00289284		0.256451	0.000289681	0.000363454	0.00622849		0.226344	14.6124	4.53023	12.5715	11.7136	7.07498	6.20867	4.05883	2.03649	1.31786	2.09329	4.68442	2.79233	3.19275	11.4828	8.68612	15.5639	4.51267	3.52595	5.46701	17.2113	2.2335	4.00437	4.26473	12.3824	1.15765	4.35157	4.74463	12.8239	2.72113	1.66736	3.38576	10.9779	6.20929	0.895966	5.18846	3.03679	14.9647	5.21316	374280000	80884195328	0.882681	0.149722	0.152641	1.0254	0.0621114	0.389062	0.0448566	0.10813	0.884245	0.390529	0.15583	0.265709	0.0147715	0.119611	0.0297445	0.0505828	0.370476	0.0203839	0.0664525	0.130289	0.371272	0.425282	0.328639	0.098901	0.101745		0.355618	0.0834745	0.0339287	0.241973		0.299681	26.2618	9.34953	23.4392	20.9612	14.1143	10.8645	7.0061	6.34031	5.41243	3.4306	8.80295	5.0699	8.85878	23.315	19.7053	37.218	7.80085	7.63894	8.51898	39.4794	5.84954	5.70502	7.71295	23.3055	2.44722	8.01552	7.97578	27.7381	4.4059	3.35279	8.20912	20.0343	10.3763	3.53491	8.80618	6.81112	26.5231	14.5527	35710025728	98644140032	0.108159	0.100493	0.0882197	0.0224431	0.0543878	0.114486	0.0375146	0.0161744	0.108054	0.148886	0.170602	0.0626099	0.0141735	0.0953294	0.0248645	0.0538489	0.109114	0.0180122	0.0630434	0.0168753	0.134331	0.120713	0.101942	0.0109362	0.0972058		0.125587	0.0848718	0.0294478	0.245298		0.0995309	14.4959	4.84174	12.7089	10.9398	7.96811	5.36205	3.43083	2.67294	1.96314	1.30432	4.14283	2.62184	3.92132	12.6734	9.8044	20.1861	3.67834	3.965	4.25558	21.1461	2.87965	1.85688	3.83343	12.49	1.06225	4.32096	3.91047	14.4236	1.98568	1.52348	4.1636	10.7825	4.90321	1.2491	4.34168	3.40179	13.37	7.37401	27265062912	17485266944	393	0.00184502	0.00733395	0.5	1.505	445	0.00161439	0.00622694	0.5	1.4	434	0.00161439	0.00653828	0.5	1.6	369	0.00207565	0.00774908	0.6	1.6	-281.044	0.0189281	4.44783	-179.722	0.0492362	-69.2861	0.043256	-81.7135	0.0278745	-144.873	0.0723917	-332.181	0.128779	-63.1381	0.129004	-344.435	0.0986541	-15.8815	0.115892	-337.759	0.0947999	-101.67	0.117076	-358.226	0.181046	-23.3103	0.127059	-309.779	0.0346354	-375.777	0.137374	-377.455	0.200343	786.809	76905.9	73.2205	98.9369	75.1077	0.902179	571.248	88.1433	0.328869	0.492572	0.417473	0.24275	0.112085	0.0598419	0.0462586	0.00111659	0.00106771	0.00138489	0.0008129	0.00164457	0.00118186	0.000970553	0.000313722	0.000841444	0.0023251	0.000473724	0.000945494	0.00283224	0.00124795	0.000588336			0.000463119	0.000497925	0.000647212	0.0001276	-315.809	0.127705	27.2585	-654.738	0.145823	-250.413	0.261155	-300.936	0.14976	-680.588	0.302702	-446.864	0.508336	-327.452	0.603337	-496.293	0.512083	-88.5414	0.521344	-366.15	0.539756	-541.44	1.02339	-362.49	1.06009	-118.616	0.739733	-312.842	0.31956	-618.04	1.1526	-433.941	0.845165	-88.1399	-32034.4	-29.3346	-22.3662	-37.1609	-0.100399	-242.568	-91.6725	0.591908	0.602729	0.68869	0.500934	0.187934	0.144476	0.0905168	0.00206525	0.00226036	0.00198886	0.00186116	0.00243872	0.00203707	0.00221202	0.000769613	0.00144653	0.0019329	0.000570198	0.000705382	0.000649532	0.000520439	0.000504181			0	0	0.000102389	0.000196945	126.935	0.0378301	12.0679	-161.938	0.13984	-70.8061	0.0957962	-57.6979	0.0982267	-91.5065	0.0480311	184.057	0.383376	-79.2428	0.252035	204.636	0.537457	-17.6471	0.159216	135.665	0.229366	-46.0383	0.21671	134.924	0.256355	-12.5532	0.12284	146.723	0.165234	218.879	0.479425	137.537	0.290249	902.185	77386.2	76.0266	97.7411	74.1903	0.916101	612.404	126.314	0.260278	0.407345	0.515114	0.142232	0.0673243	0.0537498	0.0310914	0.00144561	0.000958945	0.000980065	0.0013203	0.00115964	0.0016654	0.00128452	0.00059372	0.000891959	0.00105563	0.000598994	0.00123122	0.00262167	0.000983026	0.000396114			0.000129253	0.000560296	0.000357539	0.000692152	-230.904	0.106644	48.9993	-679.242	0.246804	-303.011	0.334483	-234.128	0.276905	-399.028	0.158498	-290.336	0.908993	-435.485	1.41702	-296.935	0.915234	-98.8948	0.878115	-351.064	0.703372	-238.108	0.628814	-383.751	0.809718	-67.6626	0.438286	-280.873	0.563109	-369.289	1.45343	-430.306	1.03699	-91.1355	-31944.4	-38.7031	-26.5614	-27.9787	-0.0523293	-221.131	-101.43	0.971908	1.1678	1.11886	0.478063	0.238364	0.204006	0.125962	0.00303219	0.00252617	0.00266805	0.00412544	0.00208682	0.00292414	0.00296535	0.00114931	0.00218201	0.00211716	0.000659986	0.00106971	0.000859986	0.000618244	0.00042212			0.000186458	0.00135085	0.000803161	0.00229819	-25.5144	0.0174499	7.39756	-194.834	0.0588163	-22.0991	0.100147	-33.7104	0.0307965	-30.1377	0.109216	48.3005	0.131605	-45.249	0.197424	78.0636	0.158173	-15.425	0.289507	-133.785	0.0587058	-39.689	0.104095	-206.532	0.123529	-7.97002	0.179657	-17.3089	0.0583736	136.875	0.241758	-295.788	0.154604	871.6	78497.2	76.9172	98.6691	72.559	0.851653	591.355	107.678	0.213145	0.345351	0.662618	0.0819806	0.161177	0.0388254	0.0496567	0.00213546	0.00135825	0.000458144	0.00570674	0.000573917	0.00178955	9.77735e-05	0.00256887	0.0010995	0.00106235	0.000809438	0.00144401	0.00264881	0.00142713	0.000832237			2147483648	2147483648	2147483648	2147483648	-27.0976	0.0549942	5.5455	575.795	1.00398	47.9125	0.0945369	-69.592	0.0828004	-178.173	0.114402	-77.0024	0.206918	591.081	3.66962	-23.422	0.892721	-52.4189	6.68296	-77.6361	0.592002	74.4326	1.77371	-85.7515	1.28489	303.738	5.12954	-124.643	0.0750705	-23.8678	1.25231	-87.0959	3.55836	44.8321	-3524.7	-0.112244	-15.2462	0.670339	-0.0768098	-54.0693	37.3408	0.206019	0.169293	0.615083	0.0831003	0.0554474	0.0566361	0.0562388	0.00691237	0.00099771	0.00124338	0.00167725	0.00448877	0.00382734	0.0050622	0.000876497	0.000536376	0.000748757	0.00172159	0.00118705	0.00114688	0.000357222	0.000270855			0	0	0	0	-183.867	0.180299	53.9269	-27.3236	0.319842	-2.43349	0.474106	3.90689	0.401499	-2.17885	0.446625	-228.064	0.862554	-4.44262	1.12771	-234.97	1.23694	-2.24105	0.700987	-234.903	0.980928	-0.855117	1.2461	-257.397	1.73567	-1.05563	0.842391	-199.158	0.568085	-258.539	1.43882	-269.172	1.9357	951.598	89145.1	83.3343	108.038	84.9845	0.968303	706.685	178.981	1.53693	2.0612	2.52604	1.27524	0.492232	0.257665	0.209062	0.00469052	0.00461885	0.00591439	0.004465	0.00713154	0.0045074	0.0045106	0.00316503	0.00483406	0.00683846	0.0015343	0.00211901	0.00456503	0.0029773	0.00180894			0.00222261	0.0062509	0.00412268	0.00206845	44.9889	0.600446	259.17	-91.8064	0.95641	-33.4957	1.79133	-22.5422	1.84513	-19.1762	1.62254	24.3466	3.5703	-61.684	4.29224	6.2537	4.24289	1.55718	3.06738	46.8115	3.97987	-11.6008	4.89211	45.8126	5.46711	-9.56446	3.79369	55.1545	2.65391	-24.988	6.03551	43.5706	6.71951	-4.46432	-2365.72	0.666733	0.625572	1.08845	-0.000750352	-31.5806	-9.57993	3.68173	4.91888	5.90574	3.34406	1.22091	1.08271	0.771787	0.0138615	0.0131807	0.0125916	0.011292	0.0167096	0.0132562	0.0109409	0.00597046	0.011935	0.0153182	0.00221045	0.00327018	0.0037521	0.00378122	0.00313647			0.00174442	0.0127174	0.00592556	0.00780947	225.549	0.218971	75.2784	11.2242	0.54323	5.92115	0.496802	1.64291	0.538261	3.28659	0.2919	278.138	1.70484	0.901668	1.55859	298.388	2.26534	0.178811	0.921079	257.235	1.15867	1.37119	1.07188	265.324	1.33292	0.353157	0.653455	243.154	0.821456	316.239	2.18862	277.62	1.43519	960.297	87098.2	86.1392	106.658	81.101	0.974473	770.564	173.567	1.61516	2.00054	2.45116	0.78386	0.368491	0.25859	0.173867	0.00678354	0.00443105	0.00484849	0.00547191	0.00480538	0.00670345	0.00589816	0.00286355	0.00418054	0.00456631	0.00176547	0.00300075	0.00414237	0.00213719	0.00116171			0.000819585	0.00314793	0.00204217	0.00380087	-3.20991	0.610673	254.67	-49.7662	1.44812	-12.5335	1.68265	-8.07845	1.60658	-3.26048	0.841469	-14.469	4.55996	1.5652	5.67183	-18.4486	5.40193	-4.04209	4.12453	-2.93168	3.60731	-8.84051	3.4409	-9.19728	4.12131	-0.493764	2.40501	-3.23279	2.7083	-21.6264	7.51031	-8.98648	5.34394	4.15856	224.033	-0.570348	-0.75381	-0.431747	0.00310074	6.09029	-10.1278	4.30773	5.69543	6.69561	2.58919	1.27205	1.00818	0.66528	0.0184562	0.012889	0.0130932	0.0162781	0.0131482	0.0166064	0.0156233	0.00749479	0.0113379	0.0116764	0.00370921	0.00491316	0.00463321	0.00315907	0.00228622			0.00134897	0.00896974	0.00563628	0.0126151	32.5531	0.119245	20.3827	21.1963	0.365873	27.5675	0.258901	4.31966	0.108176	13.287	0.381535	108.82	0.84911	5.65632	1.08385	167.714	1.57225	-0.344212	0.881833	54.0137	0.576723	-8.91342	0.612611	71.7566	0.723061	4.19289	0.59787	53.7279	0.206056	216.241	2.13573	82.6658	0.713123	957.191	97150.1	96.3665	117.149	86.9377	0.972178	764.962	170.753	1.32627	1.99615	2.49303	0.693081	0.520819	0.239682	0.199456	0.00706327	0.00421615	0.00430605	0.00738688	0.00188729	0.0059083	0.00388965	0.00303156	0.00209832	0.00282427	0.00233806	0.00392574	0.00380172	0.00227912	0.00175465			2147483648	2147483648	2147483648	2147483648	-0.276525	0.15571	5.5455	575.795	1.00398	47.9125	0.0945369	-69.592	0.0828004	-178.173	0.114402	49.523	0.614863	591.081	3.66962	133.063	2.01654	-52.4189	6.68296	13.5891	1.05694	74.4326	1.77371	34.2924	1.68259	303.738	5.12954	-52.1721	0.241802	229.267	4.1273	111.455	4.68076	919.015	89458.7	90.7277	113.763	84.5681	0.966039	723.187	146.949	1.15318	1.68476	2.59264	0.878614	0.511846	0.320173	0.232471	0.0170494	0.00566647	0.00213337	0.0028911	0.00761668	0.0157124	0.00650623	0.00213216	0.00395888	0.00495799	0.00326151	0.00282568	0.00231396	0.00218218	0.00254761			0	0	0	0	8.03556	0.581364	153.768	135.231	0.993829	47.3156	1.08344	59.8468	1.08173	124.231	1.10445	12.694	2.16287	55.7432	2.38437	15.3691	2.88414	17.3381	1.78381	12.8115	2.89651	93.096	3.19021	12.7202	3.5546	21.7389	2.35678	8.91099	1.80682	194.538	4.25865	17.993	4.90692	988.948	128861	101.187	124.996	104.605	0.991816	814.259	261.126	4.39379	4.10586	4.53922	2.44652	1.55115	0.740331	0.557133	0.0100343	0.00987513	0.0098424	0.00809916	0.013728	0.00913796	0.00839408	0.00564719	0.00977924	0.0154529	0.00426213	0.0035048	0.00657518	0.00476011	0.00591929			0.12818	0.053418	0.047185	0.0136791	431.585	1.69284	556.461	330.315	2.7769	282.419	3.96358	384.19	3.94886	622.889	4.0908	552.184	8.41969	285.797	8.65653	648.183	9.73803	92.7126	7.39217	454.328	11.2669	509.164	12.1222	474.01	14.0558	142.461	9.43212	483.074	6.07317	1605.21	16.0958	643.044	19.8018	99.9047	31537.1	31.8995	23.9251	39.1967	0.0479531	199.076	130.266	7.92489	12.2115	14.0985	7.20644	3.55681	2.52026	1.8389	0.0334243	0.0304268	0.0286535	0.0254533	0.0419595	0.0300614	0.0231588	0.016988	0.0287115	0.0430688	0.00636586	0.00687647	0.00895289	0.00989884	0.00882703			1.40742	0.151546	0.505145	0.0544657	288.096	0.598219	145.891	150.644	1.12429	65.8867	0.994067	60.1462	0.985292	97.066	0.951028	355.857	2.81318	83.1065	3.1619	376.265	3.48455	19.4615	2.15113	342.028	2.2284	46.6886	2.01242	356.669	2.62508	13.5704	1.43596	315.043	1.7938	412.28	4.39032	377.174	3.2279	1012.28	102248	102.25	121.774	92.7701	0.988541	860.543	251.136	3.92738	4.35026	4.02234	2.015	0.954802	0.606066	0.437969	0.0114021	0.00785232	0.00816951	0.00914962	0.0085062	0.01082	0.00885	0.00527674	0.00707654	0.00743491	0.00344226	0.00459875	0.00583309	0.00332607	0.00229649			0.00271946	0.00743949	0.00515299	0.0078148	215.195	1.6683	449.359	817.329	3.96889	321.751	3.19141	259.707	3.23916	388.398	3.05857	300.637	9.87419	448.225	10.9547	317.897	13.8222	108.282	9.22308	318.76	7.30815	250.449	7.12654	358.152	8.95819	72.4653	6.10443	276.234	5.3858	413.984	19.2682	383.291	12.0909	102.243	33290.1	36.1758	24.8606	27.6341	0.0461937	213.952	134.448	7.8947	11.5729	12.2203	6.05744	3.41325	2.36136	1.79674	0.0417688	0.0237825	0.0240588	0.0282353	0.0278678	0.0390035	0.0281099	0.0146956	0.0203006	0.0232926	0.00871529	0.0099777	0.00834454	0.0069201	0.00572348			0.00397502	0.0178577	0.013621	0.0214448	239.14	0.416032	64.474	210.1	0.635698	95.4986	0.645359	121.362	0.542322	81.9339	0.872225	299.712	2.1002	102.15	2.07026	311.174	2.25119	83.119	2.00672	254.619	1.41988	22.4213	1.81051	264.386	2.07724	53.1127	1.06318	240.957	1.38019	314.7	4.03465	265.295	2.51397	1558.92	172275	114.039	130.278	101.687	0.991558	975.115	328.475	4.90084	3.80145	3.9688	1.83558	1.18572	0.892403	0.667633	0.012141	0.0132793	0.00796996	0.0112311	0.00840655	0.0124781	0.0116224	0.00363046	0.0126013	0.00753801	0.00398467	0.00492655	0.00534138	0.00315562	0.00359177			2147483648	2147483648	2147483648	2147483648	158.333	0.392781	5.5455	575.795	1.00398	47.9125	0.0945369	-69.592	0.0828004	-178.173	0.114402	162.603	1.34983	591.081	3.66962	183.694	4.93252	-52.4189	6.68296	115.809	1.67999	74.4326	1.77371	178.752	1.87608	303.738	5.12954	147.429	0.278422	275.627	9.30934	145.537	9.63823	1046.76	110709	111.474	123.923	104.408	0.990718	894.686	246.532	4.68672	5.55587	4.3047	3.79298	1.29717	1.26309	1.29689	0.0395462	0.0143669	0.00414263	0.00817903	0.013804	0.0367433	0.00984183	0.00283426	0.00487285	0.0130008	0.0071085	0.0102195	0.00392316	0.00490958	0.0036498			2147483648	2147483648	2147483648	2147483648	199.16	0.2759	108.825	124.824	0.509131	52.0226	0.68711	66.4523	0.687492	130.163	0.636517	243.172	1.27974	56.7872	1.52351	250.341	1.67531	14.1671	0.877494	246.731	1.91602	81.627	2.03276	257.806	2.14754	18.8555	1.18307	213.373	1.07459	305.79	1.92771	278.215	2.86806	87.0527	17910.4	16.8255	16.5987	13.5747	0.0355985	125.068	70.7412	2.09109	2.49443	2.22473	1.07637	0.630589	0.339671	0.242318	0.00484265	0.00492793	0.00440372	0.00428287	0.00767681	0.00414548	0.00326338	0.00315243	0.00513251	0.00699585	0.00162814	0.00146948	0.00213971	0.00230682	0.00194211			0.00462228	0.0240703	0.00562479	0.00371283	283.212	0.713572	345.535	500.358	1.24676	244.969	2.3754	307.709	2.46871	682.994	2.03771	396.591	5.2186	325.151	5.04118	413.867	5.88854	83.6323	4.33335	366.517	6.99633	528.49	6.19696	379.744	7.25515	107.956	4.62822	370.403	3.75203	477.878	7.74884	500.982	9.05817	85.5684	29357.5	29.9129	22.8897	38.6668	0.0467366	202.048	92.6903	3.74347	6.28152	9.57898	4.00413	1.84374	1.4424	1.00366	0.018	0.0179181	0.0178447	0.0161223	0.0234808	0.0155484	0.0117815	0.0105945	0.0185875	0.0244261	0.00284353	0.003869	0.00536172	0.00549732	0.00489217			0.00893196	0.0284848	0.0148793	0.0156286	69.0564	0.286084	80.7544	165.626	0.489872	60.0643	0.523559	50.5887	0.525685	91.7605	0.430216	83.3499	1.39494	84.879	1.82686	84.6042	1.59828	17.7002	1.14253	91.406	1.20883	50.3506	1.02131	99.6448	1.3397	13.0125	0.738702	76.7951	0.876417	93.4456	2.21967	108.174	1.5759	63.8071	12139.6	13.4903	13.2193	8.31142	0.023957	104.526	60.0005	2.04807	2.1405	2.03459	1.0055	0.440148	0.327417	0.215822	0.00549898	0.00392794	0.00399818	0.00453955	0.00405006	0.00485122	0.00445602	0.00261951	0.00340968	0.00361875	0.00157084	0.00204674	0.00191746	0.00129613	0.00102496			0.00109372	0.00354786	0.00237735	0.00396032	222.086	0.768169	230.221	801.808	2.12834	297.497	1.67899	245.705	1.72791	388.499	1.31933	313.092	5.323	478.503	5.15912	316.818	7.80432	100.441	4.63403	334.844	3.76332	267.778	3.79203	372.188	4.72378	70.8842	3.04661	283.603	2.78291	396.713	9.40543	403.474	5.98164	89.0765	29195.6	35.2852	22.8203	26.4339	0.0380848	231.556	90.6564	3.89265	5.82181	6.68077	3.03004	1.60319	1.16853	0.866935	0.0227244	0.0127399	0.0128671	0.0135351	0.0143771	0.0217056	0.0152175	0.00802328	0.010654	0.0125354	0.00433665	0.00511981	0.00439742	0.00344881	0.00289643			0.00179257	0.00920744	0.00717775	0.0106841	141.916	0.223641	23.4344	267.953	0.212066	84.5752	0.303606	62.8348	0.27822	80.1113	0.378591	82.2684	1.03711	81.0072	0.800409	86.1159	1.5598	24.0432	1.17618	145.383	0.780937	24.2442	1.13285	166.393	1.36083	21.5941	0.511377	117.505	0.513382	74.3212	1.78664	145.598	1.20267	87.7572	16057	15.5488	11.2345	13.1945	0.0431691	176.591	93.4859	2.19737	2.36658	1.95051	0.946525	0.506043	0.297426	0.272554	0.00520101	0.00760255	0.00638267	0.00323924	0.00551043	0.00355223	0.00974642	0.000451525	0.00889474	0.0039949	0.00181229	0.00222838	0.00186865	0.000836563	0.00139828			0	0	0	0	88.6043	0.206252	0	0	0	0	0	0	0	0	0	154.189	0.639452	0	0	129.097	1.75351	0	0	150.84	0.634142	0	0	189.092	0.368914	0	0	162.668	0.114152	147.313	6.35264	96.1496	3.3562	406.822	73122.8	62.4493	87.6136	63.182	0.104488	594.425	88.3724	2.91571	2.651	2.08794	1.17669	0.614073	0.379554	0.375774	0.0162244	0.00549375	0.00151833	0.00203954	0.00565009	0.0171163	0.000701787	0.00105908	0.00262158	0.00523382	0.00191892	0.00360021	0.00203099	0.00235332	0.00258573			4.92094e-05	0.000535996	0.00013096	0	-124.258	-2147483648	-2147483648	-2147483648	-2147483648	-0.00982522	-0.00697608	-0.00738068	-0.00785825	-0.0075098	-0.00932818	-0.00789816	-0.00457244	-0.00649484	-0.00689685	0.000590403	0.00119869	0.00265273	0.000992747	0.000416216	-0.436556	-0.871944	-0.845014	-0.833391	-0.629733	-2.42667	-2.60397	-3.08868	-1.68822	-1.93544	-1.71311	-2.3057	-1.2047	-1.45729	-3.69642	-2.78826	-3.12182	-3.73351	-3.6036	-1.55244	-0.718068	-0.475103	-0.350534	-391.888	-0.00410136	-0.0177894	-0.013641	-0.020962	-0.0327489	-0.0202661	-0.0206136	-0.0239224	-0.0230911	-0.0316788	-0.0242977	-0.0124887	-0.0178766	-0.0196759	-0.00658507	-0.00744959	-0.00737193	-0.00565735	-0.00468626	-1.15038	-2.81984	-2.72223	-2.71269	-2.14997	-8.10212	-8.9429	-11.0233	-7.10004	-6.0869	-6.18414	-7.40506	-4.76311	-4.48563	-14.2444	-9.71178	-6.5862	-9.39228	-10.594	-4.91607	-2.57669	-1.8552	-1.32664	-4.96744	-0.00037528	-0.00185467	-0.000995132	-0.00200483	0.000333596	-0.000542307	9.02823e-05	0.000374774	2.44885e-05	0.000690413	0.000338259	1.77776e-06	-0.000690191	-0.000178734	0.00174046	0.0028503	0.00417104	0.00219156	0.00120305	-0.0132853	0.00746079	-0.0340415	0.0341274	0.0233907	0.129185	0.0636484	-0.0645932	0.0613091	-0.0670256	-0.0359017	-0.0162945	-0.0108886	-0.0127392	-0.181866	0.011398	0.0332248	-0.152572	-0.161266	0.0934359	-0.0154025	0.0224877	-0.00235428	-5.10592	0	0	0	0	-0.0015071	-0.000622244	0.000671692	0.000893318	-0.000190197	-0.00133456	-0.000144938	0.000534866	-0.000423313	-0.000583912	-8.58313e-05	-0.000800714	0.000251383	0.000178455	-8.60514e-06	0.00142766	0.0895691	-0.142267	-0.0469764	-0.019566	-0.220059	0.235475	-0.174645	-0.0361266	-0.220711	0.125549	-0.0256091	-0.00131385	0.0941763	-0.278083	-0.144433	-0.159043	0.295849	-0.515732	-0.152975	0.00733743	0.0107167	-0.0337934	126.648	0.00214525	0.00597221	0.00416535	0.00609116	0.00972617	0.00670056	0.00721661	0.00800828	0.00756963	0.00917232	0.00807856	0.00453191	0.00594926	0.00678346	0.00347131	0.00456643	0.00594683	0.00353571	0.00251732	0.427026	0.856409	0.835238	0.84763	0.698513	2.35677	2.70504	2.97241	1.72125	1.93203	1.81793	2.17696	1.16459	1.3763	3.38827	2.58046	3.03978	3.30096	3.56046	1.65825	0.73565	0.522553	0.33268	394.428	0.00245992	0.0139438	0.00952142	0.016884	0.0328288	0.0207986	0.0213558	0.0236934	0.0231644	0.0309336	0.0235819	0.0124591	0.017922	0.0206661	0.00670089	0.00872944	0.00707043	0.00566956	0.00446576	1.21441	3.12405	2.73669	2.75607	2.24145	7.93621	8.85696	10.8516	7.23987	6.30447	5.96094	7.58648	4.90447	4.52772	14.0112	9.96386	6.61168	9.5374	10.7757	4.62686	2.48405	1.81297	1.37294	147.325	18.9879	0.0573383	0.293221	2147483648	0.0130728	0.00881052	0.00986269	0.0107934	0.00984811	0.0129204	0.0112656	0.00578762	0.00832932	0.00935862	0.00159069	0.00205799	0.00192929	0.00136829	0.00108883	0.428702	1.04773	0.982736	1.05279	0.602759	3.21881	2.96087	4.27556	1.80798	2.29132	2.16988	2.69145	1.33345	1.60937	4.13209	2.90322	3.18921	4.02906	4.89735	1.64694	0.77615	0.520329	0.358453	515.134	0.00218698	0.0152482	0.00869473	0.021303	0.0358851	0.0256212	0.0260382	0.03126	0.0266087	0.0325773	0.0302443	0.0148262	0.0226845	0.0236982	0.00709942	0.00948163	0.00912071	0.00635268	0.00469317	1.21573	2.75255	3.39223	3.26614	1.79146	8.84945	11.0929	10.5448	8.08255	7.26919	7.04907	8.49246	4.97087	5.35877	14.7278	10.8341	8.37082	11.1041	12.8538	5.14335	2.47396	1.98849	1.31029	-7.0956	-19.8462	-9.42001	-6.23014	-3.55226	-7.18954	-0.13052	-6.7002	2.5089	-7.57644	-4.47851	-19.539	0.390701	-6.37133	-8.93821	-1.46065	-7.64859	-17.7779	-10.8804	-23.0784	-12.1314	-2.95281	0.958313	-4.38811	-5.57523	-18.8227	-14.5525	-30.4127	-6.65318	-5.91072	-31.7944	-7.04823	-6.99192	-22.0459	1.13217	0.557089	-17.147	-5.40073	-22.7722	-0.743751	0.656464	0.326963	-0.660174	0.309404	0.0225973	-0.00519653	-0.544715	4.00437	0.307509	-0.00799761	-0.589897	1.15765	-0.0856032	0.641915	0.155073	0.364563	0.188085	-0.102368	-0.137573	0.481342	0	2.09329	0.00156682	0.116278	-0.557803	0.0518455	-1.26661	-0.172891	0.453461	-1.44147	0.247483	0.0885145	-0.182464	2.72113	1.66736	-0.419242	0.176935	0.827771	8.38482	20.4511	9.33463	5.74414	4.72387	7.18342	0.133343	6.44292	5.70502	7.78297	4.28843	19.9526	2.44722	6.43041	8.97632	2.74921	7.68683	17.3295	10.4448	22.888	11.8711	2.95393	3.4306	4.35874	6.65573	19.7886	14.7754	29.7772	6.53511	6.43797	31.7942	6.72042	6.86034	22.102	4.4059	3.35279	17.3417	5.43018	22.7484	9.07541	25.0582	12.4372	8.00919	4.15227	9.36002	0.153643	8.47488	1.85688	10.8771	4.46648	24.8064	1.06225	6.79239	12.3263	1.76042	10.3189	23.445	10.4106	29.1456	14.1536	2.6456	1.30432	5.59419	6.36848	22.9204	17.3269	31.0873	9.02205	7.12033	34.4369	8.72788	9.48773	25.6325	1.98568	1.52348	21.7478	6.10984	29.904	-128.893	-0.00581525	-0.0277876	-0.00611051	-0.00770482	-0.00730315	-0.00853518	-0.00862904	-0.00711808	-0.01013	-0.00693143	-0.00616102	-0.00464275	-0.00788191	-0.0101101	0.000473724	0.000945494	0.00283224	0.00124795	0.000588336	-0.348954	-0.699773	-0.899486	-0.89659	-0.890425	-1.67356	-2.08541	-2.22705	-1.39583	-2.32	-2.53171	-2.95542	-1.56316	-1.29715	-2.75843	-3.74221	-2.44536	-3.34041	-3.66168	-1.74631	-0.656622	-0.541296	-0.532374	-464.274	-0.134274	-0.0277429	-0.111113	-0.0195947	-0.0255418	-0.0259048	-0.024516	-0.0222793	-0.0304378	-0.02268	-0.0194539	-0.0141116	-0.0244756	-0.0305245	-0.00474109	-0.00601997	-0.00728229	-0.00728866	-0.00730388	-1.1003	-1.98055	-3.58383	-3.1969	-2.70625	-6.9987	-7.25336	-8.06324	-5.31044	-9.40537	-9.27712	-10.4256	-6.88253	-5.02059	-11.9788	-13.931	-5.87734	-9.79493	-11.9575	-6.33301	-2.33504	-2.08991	-1.43143	-124.216	-0.0014367	-0.00518211	-0.00351937	-0.00605199	-0.00993362	-0.00681615	-0.00727845	-0.00792635	-0.00730337	-0.00944076	-0.00797851	-0.00458304	-0.00632358	-0.00669916	0.000598994	0.00123122	0.00262167	0.000983026	0.000396114	-0.455466	-0.890316	-0.840082	-0.829766	-0.589473	-2.48903	-2.67115	-3.14858	-1.72519	-1.90153	-1.67882	-2.22229	-1.15971	-1.48877	-3.74269	-2.66292	-3.15725	-3.76931	-3.60439	-1.50871	-0.723484	-0.464117	-0.328037	-387.057	-0.00277808	-0.0146238	-0.0104246	-0.0186343	-0.0335783	-0.0199059	-0.0203098	-0.0242234	-0.0224707	-0.0324854	-0.0245435	-0.0123438	-0.0173528	-0.0192481	-0.00672931	-0.00758821	-0.00738501	-0.0055676	-0.00445373	-1.1628	-2.89838	-2.67216	-2.67497	-1.99022	-8.21691	-9.10446	-11.2538	-7.31024	-5.84816	-5.97332	-7.20814	-4.5678	-4.41942	-14.4018	-9.46196	-6.69633	-9.42182	-10.5592	-4.88621	-2.61437	-1.82742	-1.3231	-17.5547	-2147483648	-2147483648	-2147483648	-2147483648	-0.012141	-0.0132793	-0.000678889	-0.0112311	-0.00191141	-0.0124781	-0.0116224	-0.00327078	-0.0126013	-0.00306579	0.000809438	0.00144401	0.00264881	0.00142713	0.000832237	-0.40793	-0.402378	-0.533529	-0.542322	-0.315508	-2.1002	-2.07026	-2.25119	-1.62252	-1.23542	-0.60365	-1.7727	-1.06318	-0.235838	-3.40823	-2.00163	-4.86662	-3.19335	-3.45729	-1.21932	-0.658043	-0.777303	-0.417738	-5.5455	-2147483648	-2147483648	-2147483648	-2147483648	-0.0224662	-0.00651462	-0.00215211	-0.00407168	-0.013804	-0.0172486	0.0013945	-0.00283426	0.000536376	-0.00618753	-0.00452799	-0.00303133	-0.00345758	-0.00201539	-0.0036498	-0.313981	1.00398	-0.0945369	0.0828004	0.114402	-0.337243	3.66962	-1.42635	6.68296	-1.67999	-1.77371	-1.73168	-5.12954	-0.190955	-9.30934	-2.87992	-4.43623	-3.57699	-3.40399	-1.33307	-1.05814	-0.813513	-0.550432	-1.16103	0.00109348	0.00050164	0.00163275	0.000182731	0.00233464	-0.000523575	0.000260043	-0.000693733	0.00010714	0.00228815	-0.00106409	0.000360849	-0.00137421	-0.00083312	0.0015343	0.00211901	0.00456503	0.0029773	0.00180894	0.00968496	-0.0320399	0.0164041	0.0399037	-0.0739749	0.14257	-0.0022927	0.0717974	0.0432798	0.0228081	-0.0440338	0.124147	0.0569982	-0.0303613	-0.151328	-0.000104646	0.235351	0.161357	0.0133717	0.19541	0.258007	0.0100731	-0.0623161	8.49385	0	0.000908839	0	0	-0.00038319	-0.00238849	0.0015795	0.00184119	0.00223896	-0.000482478	0.00138338	0.000267413	-0.00132172	-0.000485602	0.000168158	0.000169734	0.000725818	-0.000914371	-0.000171387	-0.049151	0.0548152	-0.0883633	-0.0159269	-0.00901246	-0.148272	0.101903	0.0418477	0.0265875	-0.309193	-0.0906417	-0.261295	-0.113341	0.00105075	-0.620918	0.512058	-0.00869471	-0.733852	-0.350142	-0.0328517	0.156379	-0.0337116	0.00833154	-6.51512	8.98534e-05	1.75509e-17	7.86549e-05	0.000481097	-5.68545e-05	-0.000521934	4.73257e-05	0.000685953	7.63808e-06	0.000131711	0.000547324	-0.000116267	-0.000489575	-0.000109486	0.00176547	0.00300075	0.00414237	0.00213719	0.00116171	-0.0153109	0.0181153	-0.0466061	0.0376663	0.0255256	0.153422	0.0887252	-0.152953	0.0670687	-0.0895613	-0.0354579	-0.0209154	-0.0158493	-0.00170472	-0.189011	0.0180606	0.0332576	-0.228969	-0.156177	0.0909045	-0.0360449	0.0243236	0.000401574	-7.6492	-3.25619e-05	0	-0.000219325	0.000414481	-0.00173989	-0.000165574	0.000544329	0.000609659	-0.000314809	-0.00153711	-0.000447964	0.000654748	-0.000242256	-0.000594429	-0.000134702	-0.00100851	0.000156566	0.000267298	1.72345e-05	0.0048421	0.095127	-0.167101	-0.0537458	-0.0196456	-0.250964	0.311609	-0.261321	-0.0637335	-0.173547	0.161842	0.00325584	0.00598318	0.097382	-0.222217	-0.256367	-0.203834	0.456944	-0.612279	-0.218287	-0.0229655	0.0280442	-0.0464448	0.805455	-2147483648	-2147483648	-2147483648	-2147483648	0.00331221	-0.00421615	0.00247091	-0.00738688	0.000669019	0.00295658	-0.00388965	0.00131945	-0.00209832	0.00116655	0.00233806	0.00392574	0.00380172	0.00227912	0.00175465	-0.0656777	0.0345906	0.104029	-0.108176	0.138338	-0.84911	-0.580007	0.0344342	-0.28927	-0.161847	0.0337748	-0.666673	-0.388296	-0.0689415	-0.407899	0.205064	-0.478979	0.736683	-0.93061	-8.88582e-05	0.191883	-0.00102197	0.0655512	-5.5455	0	0	0	0	-0.00778463	-0.00114266	0.00129154	0.0017314	-0.00590243	-0.00448224	0.00628294	-0.00213216	0.00395888	0.000856253	0.00246903	0.00260524	0.00112948	0.000825224	-0.000814566	0.0647448	1.00398	-0.0945369	0.0828004	0.114402	0.342782	3.66962	1.14476	6.68296	-1.05694	-1.77371	-1.36346	-5.12954	0.11348	-2.82582	3.61575	-0.215508	0.177815	0.928565	0.17805	0.0494153	-0.0299375	0.105908	135.804	0.0102608	0.0340277	0.0170915	0.00440598	0.00814066	0.00802298	0.00862082	0.00701916	0.0133802	0.00755018	0.00721549	0.00510536	0.00846019	0.0139001	0.00426213	0.0035048	0.00657518	0.00476011	0.00591929	0.504777	0.762838	0.910775	0.917929	0.81703	1.84396	2.03685	2.42777	1.31993	2.59096	2.79873	3.13364	1.84774	1.37526	3.19286	3.94036	3.8461	3.51889	4.07366	2.05931	1.50121	0.588439	0.276027	454.213	0.0217029	0.0596489	0.0146546	0.0237436	0.0252917	0.0264554	0.0244271	0.0228241	0.03605	0.0237813	0.0194242	0.0131025	0.0246584	0.0356562	0.00418962	0.00549472	0.0079862	0.00860111	0.0064287	1.20907	1.96624	3.22085	3.48915	3.30468	7.4091	6.96971	7.74733	6.64445	8.75663	9.49816	10.6561	7.22923	5.05491	11.5942	14.3133	6.30965	8.93417	12.8333	5.49788	3.08577	1.95884	1.68848	125.525	0.00204639	0.00624785	0.00408376	0.0067395	0.00986365	0.00656101	0.00689683	0.00813745	0.00703614	0.00934031	0.00810106	0.00447095	0.00577224	0.00636625	0.00344226	0.00459875	0.00583309	0.00332607	0.00229649	0.420143	0.861219	0.826028	0.847905	0.693122	2.38087	2.78288	3.01591	1.74176	1.87899	1.72769	2.11177	1.1323	1.37818	3.40047	2.47578	2.98636	3.18372	3.51094	1.57782	0.651787	0.520697	0.335801	389.286	0.0026525	0.0139372	0.010378	0.0177983	0.0339943	0.0205334	0.0211916	0.0238388	0.0221789	0.0318162	0.0240724	0.0124335	0.0174671	0.0198477	0.00699057	0.008971	0.00701383	0.0055177	0.00428906	1.21954	3.16141	2.71249	2.67386	2.10663	8.00414	9.00493	11.1261	7.36065	6.15341	5.78838	7.29204	4.68478	4.44089	14.3328	9.71122	6.69994	9.61616	10.6636	4.58013	2.42003	1.81464	1.35694	53.3852	-2147483648	-2147483648	-2147483648	-2147483648	0.00827477	0.0016994	0.00796996	-0.00570674	0.00840655	0.00739171	-2.11178e-06	0.00346297	-0.0010995	0.00753801	0.00398467	0.00492655	0.00534138	0.00315562	0.00359177	0.0962057	0.635698	0.265479	0.0437799	0.533597	0.303959	1.08655	1.7078	1.72576	0.759368	1.81051	0.0925641	0.719889	1.1784	3.44379	1.22641	2.32863	3.61393	3.76863	1.77472	1.05766	0.400716	0.403743	-5.5455	0	0	0	0	0.0395462	0.0143669	0.00414263	0.00449736	0.0076827	0.0367433	0.00984183	-0.000876497	0.00487285	0.00918505	0.00480337	0.0102195	0.0020855	0.00490958	0.000503722	0.182345	1.00398	-0.0945369	0.0828004	0.114402	1.34983	3.66962	4.78751	6.68296	-0.592002	-1.77371	0.984376	-5.12954	0.254721	1.35066	9.08531	2.51846	3.8809	3.92035	3.22015	0.892938	0.619937	0.763301	104.465	0.00461001	0.0127281	0.00667207	0.00422295	0.00863363	0.00922699	0.0119403	0.00910695	0.0147229	0.00821143	0.00905833	0.00642211	0.00958681	0.0143435	0.00162814	0.00146948	0.00213971	0.00230682	0.00194211	0.36553	0.614268	0.945748	0.72314	0.875334	1.6343	2.22746	2.5051	1.40144	1.94927	2.51045	3.4788	1.60175	1.07127	2.82492	3.81341	3.14492	4.03123	4.70441	2.65374	1.00944	0.500766	0.419499	487.977	0.00338016	0.0224514	0.0119925	0.0151688	0.0278955	0.0263778	0.0247051	0.0232355	0.0329559	0.0258104	0.0222445	0.0116908	0.0247656	0.029927	0.00451577	0.00644501	0.00785874	0.00716162	0.00646392	1.19536	1.85178	3.63438	3.85867	3.34419	7.00107	8.52936	7.95256	6.0317	8.13118	9.78587	10.928	7.46018	5.2899	12.1796	13.2521	7.29882	10.2658	11.7215	6.54287	2.27944	2.1834	1.50469	150.117	0.00167286	0.00631381	0.00413848	0.0076227	0.0135883	0.00879727	0.00971652	0.0109088	0.00957741	0.0134139	0.01173	0.00575315	0.0082868	0.00912081	0.00157084	0.00204674	0.00191746	0.00129613	0.00102496	0.438701	1.08616	0.988307	1.07827	0.577024	3.40109	3.09133	4.52904	1.84936	2.3077	2.1479	2.6316	1.31033	1.66129	4.33289	2.86773	3.20826	4.0128	4.88546	1.58266	0.73767	0.522242	0.347757	512.735	0.00272341	0.0179282	0.0111998	0.025165	0.0369789	0.0256202	0.0261772	0.0326122	0.0263651	0.0334892	0.0312847	0.0150311	0.0226318	0.0233907	0.00739296	0.00982739	0.0092509	0.00630902	0.00457066	1.22524	2.8627	3.3766	3.21269	1.69125	9.04146	11.2988	10.733	8.2498	7.25128	6.84891	8.28124	4.80149	5.37217	15.0513	10.6929	8.6039	11.3605	13.2898	5.14803	2.57	2.01204	1.33134	38.9047	0	0	0	0	0.0112839	0.0083288	0.00706082	0.00323924	0.00756989	0.0112439	0.00998454	0.00602452	0.00889474	0.0081771	0.00181229	0.00222838	0.00186865	0.000836563	0.00139828	0.255351	0.794589	0.567296	0.34697	0.44024	1.34273	2.09343	3.12581	1.46284	1.28771	1.85172	1.39549	1.07182	0.543732	3.99874	1.54265	2.4983	3.69106	4.39444	1.33437	1.07213	0.517013	0.370402	0	0	0	0	0	0.0295767	0.00922985	0.00451755	0.00500385	0.014121	0.0292626	0.00139055	0.00105908	0.00262158	0.00900983	0.00604072	0.00284019	0.00359021	0.00354646	0.00293433	0.208601	0	0	0	0	1.18361	0	3.02938	0	0.634142	0	1.22256	0	0.282629	8.95561	4.45777	2.1651	3.5867	4.89593	1.37922	1.01376	0.673363	0.469585	77982.6	1778.88	581.566	215.642	0.765485	0.200399	0.517385	0.239545	0.0134789	0.000740936	0.000134657	-3.91761e-05	-0.00125891	-2.1943e-05	-42085.3	-379.472	-212.585	-114.373	-0.09952	-0.076811	-0.1236	-0.164375	-0.169247	-0.0656757	-0.00791837	-0.000126559	-0.00409122	-8.99446e-05	91612.1	2096.97	783.425	282.267	0.927004	0.259473	0.592926	0.475608	0.13046	0.00974785	0.00173599	6.9219e-09	-1.83509e-09	3.43139e-09	680.625	18.8737	12.4412	-2.21217	0.00590146	0.000903706	0.00168522	0.00726511	0.00441341	0.000242205	2.01552e-05	1.41198e-08	2.65623e-06	1.10049e-09	304631	4279.35	1310.25	647.958	0.964146	0.497985	0.856712	0.610708	0.294404	0.0484323	0.00628811	2.30771e-05	0.00106937	2.05707e-05	74914.1	764.109	307.479	199.095	0.226559	0.146779	0.19956	0.242561	0.193028	0.0708306	0.00871524	0.000145274	0.00442601	9.25504e-05	34584.3	281.501	159.602	107.706	0.0839464	0.0549215	0.103561	0.194226	0.164158	0.0234032	0.003218	9.15938e-06	0.000707686	5.69671e-06	28019.1	290.298	226.07	117.009	0.0694735	0.0636147	0.111486	0.16868	0.137008	0.0422157	0.00619899	5.48883e-05	0.00305957	3.48125e-05	80415.8	1651.72	553.945	221.116	0.823075	0.240748	0.545983	0.2778	0.0294011	0.000928147	0.00012199	-2.31739e-05	-0.000839453	-1.35388e-05	-42629.8	-401.109	-205.547	-97.553	-0.11489	-0.128681	-0.148264	-0.166926	-0.152269	-0.0495813	-0.00654575	-0.000103824	-0.00363862	-0.000108084	78557.7	1949.26	628.585	218.356	0.857369	0.230218	0.532963	0.382328	0.0641148	0.00195321	0.000353947	-4.937e-05	-0.00144633	-2.20001e-05	-28393.4	-249.454	-199.026	-104.751	-0.0752258	-0.0573282	-0.122673	-0.172695	-0.194525	-0.0822244	-0.00866128	-0.000140411	-0.00469848	-8.82713e-05	6193.69	421.68	186.676	58.3363	0.552771	0.136291	0.434606	0.199211	0.00524918	0.000360725	3.01629e-05	-1.29814e-05	-0.000623651	-2.90446e-05	-116818	-855.484	-300.918	-169.383	-0.214909	-0.120754	-0.111794	-0.114323	-0.0651031	-0.0150285	-0.00526624	-6.45391e-05	-0.00143985	-6.26456e-05	94981.2	2015.06	696.437	267.18	0.931184	0.282369	0.622688	0.408314	0.0758228	0.00788637	0.00150482	1.92372e-08	-6.58841e-06	4.42406e-08	-113.437	-16.1092	-22.0097	-4.88719	0.00107408	0.00319287	0.000728766	-0.0171104	-0.0080773	-3.14876e-05	-1.67955e-05	1.41198e-08	6.39724e-06	5.57786e-09	87766.6	2084.72	782.275	270.915	0.93726	0.255437	0.584184	0.510887	0.175072	0.0127015	0.00202097	-8.52017e-08	-7.59583e-05	-4.08966e-09	-794.062	6.67236	3.91764	-9.7111	0.00398576	-0.00211798	-0.00481188	0.00664631	0.00930613	0.000809624	7.85389e-05	2.51229e-06	0.000186567	2.14147e-07	182629	3358.42	949.172	517.18	0.859313	0.296481	0.701592	0.320236	0.0368273	0.0034225	0.000602135	4.23017e-08	1.35319e-05	3.09076e-09	8904.9	202.509	67.6866	40.2706	0.0275128	0.0208863	0.0211756	0.0172869	0.00330314	0.000314648	2.11913e-05	4.67704e-10	3.50845e-07	5.80751e-12	126903	2150.72	815.473	352.565	0.954226	0.504685	0.857557	0.561048	0.240909	0.045789	0.00588399	2.68303e-05	0.000969023	2.48617e-05	42221.4	338.007	173.133	135.441	0.0857282	0.129625	0.132536	0.15249	0.104403	0.0598042	0.00655303	0.000112911	0.00301985	6.74693e-05	108349	2249.46	871.39	346.274	0.965375	0.29313	0.652574	0.619076	0.309133	0.0447521	0.00546176	1.69437e-05	0.00095306	2.00418e-05	27792.2	272.236	204.709	119.352	0.0726158	0.0510908	0.112459	0.189183	0.199853	0.0776755	0.00882312	0.000156301	0.00466805	0.000104193	975506	5980.98	1750.11	933.638	0.957624	0.568493	0.895394	0.585227	0.214025	0.0699214	0.012225	7.79575e-05	0.00157256	2.29463e-05	332210	3484.08	940.042	387.95	0.950212	0.373588	0.778819	0.488139	0.203721	0.0505084	0.0100677	0.000125187	0.00234404	6.34167e-05	24332.3	321.993	110.839	71.5295	0.0575349	0.212267	0.269418	0.198926	0.100603	0.0198378	0.0034356	7.29623e-06	0.000502245	3.36743e-06	30968.4	264.182	187.672	102.302	0.0709921	0.0828351	0.111019	0.146965	0.104846	0.0260211	0.00426125	3.61412e-05	0.00192987	1.83246e-05	12557.5	147.671	106.698	62.4806	0.0441912	0.0341439	0.0587834	0.125907	0.140816	0.0223238	0.00271348	1.48035e-05	0.000951762	8.82e-06	21893.4	215.164	208.454	93.3211	0.0536483	0.0470618	0.103613	0.165707	0.17227	0.0627919	0.00771547	8.02499e-05	0.00436517	5.22847e-05	491224	2659.96	866.312	550.491	0.152808	0.342256	0.359622	0.269347	0.101304	0.0198147	0.00375787	4.11468e-06	0.000178618	6.56852e-07	118820	1592.98	512.416	264.717	0.675037	0.236759	0.410686	0.225029	0.071954	0.0112688	0.00187626	3.30143e-06	0.000265757	1.92326e-06
4	earth	2	-27.5025	0.0336115	12.3971	-136.659	0.119221	-48.4673	0.0990646	-39.7088	0.0983039	-78.2314	0.0538976	-27.6216	0.304181	-75.561	0.286361	-14.66	0.440095	-20.4543	0.163181	-68.1877	0.204138	-38.8579	0.20124	-73.9101	0.175234	-13.6503	0.0926208	-35.6759	0.143953	-135.077	0.362143	-63.3132	0.257109	901.655	74222.6	72.2756	93.6998	70.5065	0.941576	650.249	113.744	0.323989	0.377435	0.508139	0.145913	0.073819	0.045184	0.032249	0.00124169	0.0010669	0.00113844	0.00119006	0.000932764	0.00137196	0.00118268	0.000590751	0.000952408	0.000784895	0.000561597	0.0012346	0.00265755	0.000946356	0.000444331		0.000178111	0.00100618	0.000666982	0.00113717	-252.62	0.0993832	41.7636	-631.002	0.215941	-207.392	0.281685	-166.139	0.282433	-352.072	0.10804	-339.292	0.837588	-385.281	1.06124	-333.482	0.810925	-99.0863	0.706192	-366.418	0.510587	-200.14	0.48396	-388.385	0.728134	-76.0797	0.410446	-309.328	0.45419	-397.773	1.28348	-445.493	0.760099	-103.87	-44303.5	-51.2956	-47.837	-39.2766	-0.0398043	-189.235	-96.7364	0.980033	1.14912	1.16873	0.341043	0.256892	0.177889	0.143423	0.00320281	0.00251239	0.00219774	0.00312868	0.00174494	0.0032157	0.0029241	0.00126298	0.00193306	0.00191111	0.000556813	0.000823905	0.00101648	0.00043945	0.000409384			0	0	0	0				179.174	0.166576	63.1862	-0.889038	0.509366	5.16695	0.432675	1.42393	0.454535	2.57853	0.257624	223.888	1.36698	0.759812	1.3715	244.396	1.94311	0.0543173	0.829775	200.766	0.950385	1.1638	0.877655	205.723	1.04164	0.465606	0.534192	190.212	0.708339	264.697	2.04691	217.814	1.2043	948.391	90586.9	87.7021	115.103	83.5148	0.97714	778.936	164.201	1.42401	2.00967	2.32157	0.787947	0.367805	0.260046	0.193495	0.00656908	0.00460559	0.00472894	0.00520281	0.00436234	0.00646138	0.00544751	0.00267121	0.00385599	0.00396195	0.00169559	0.00291107	0.00417493	0.0021344	0.00121226		0.00198585	0.00702273	0.00521749	0.00819364	-5.30649	0.535131	191.725	-72.7735	1.15808	-2.47934	1.26247	0.510503	1.24924	-4.14421	0.684555	-12.648	3.68149	-21.4286	4.28857	-23.9507	4.70629	-3.7576	3.67292	-12.7487	2.66983	-6.58755	2.55779	-13.9492	3.33655	-0.161931	2.29029	-5.77843	2.05065	-26.8343	6.68083	-4.63014	4.34628	2.33308	351.558	-1.14029	0.0186412	-0.905355	0.00260192	3.58683	-11.4142	3.91694	5.11817	5.6952	2.2397	1.20957	0.935023	0.751907	0.0165432	0.0112994	0.0118083	0.0143517	0.010229	0.0153311	0.0140895	0.00637684	0.00942416	0.00940548	0.00342475	0.00419838	0.00418574	0.00287593	0.00216461			0.000594714	0.00428932	0.00217148	0.00644841				243.092	0.438845	125.678	145.471	0.987643	51.7783	0.895325	43.4422	0.849237	75.9358	0.766939	312.708	2.47618	77.3958	2.72401	337.66	3.1951	18.3702	2.06636	287.305	1.92851	40.5051	1.74549	296.077	2.38399	13.4987	1.47388	266.239	1.48828	368.089	4.26699	318.009	2.85265	996.843	113298	111.363	146.341	104.094	0.990588	851.491	227.207	3.44941	4.2515	3.86702	1.82522	0.904244	0.634923	0.520033	0.0116325	0.00792552	0.00825094	0.00905606	0.00825578	0.0109944	0.00905908	0.00505375	0.00676258	0.00747964	0.00343736	0.00463523	0.00597474	0.00354413	0.00280316		2147483648	2147483648	2147483648	2147483648	226.12	1.26325	365.088	692.353	3.43192	233.031	2.58436	181.812	2.58469	348.081	2.41684	305.783	7.96367	420.516	8.95838	297.303	11.9252	108.136	8.79222	322.971	5.97365	203.914	6.27865	353.798	8.13778	72.9948	6.87343	265.231	4.37022	392.386	19.2741	399.907	11.4175	111.952	50884.4	53.6771	55.2344	43.2125	0.0430716	214.983	122.461	7.06832	10.1951	10.4924	5.67713	3.27008	2.46986	2.04166	0.0381328	0.0213574	0.0233182	0.0261653	0.0267033	0.0347099	0.0247117	0.012472	0.018789	0.0219701	0.00873126	0.00900908	0.00790761	0.00680242	0.00635769			0.00598047	0.020995	0.0153911	0.023491				73.0926	0.220006	63.8756	141.942	0.4268	47.1231	0.428273	41.7087	0.415866	75.4792	0.373595	92.7224	1.22089	85.2236	1.41164	93.7166	1.66274	18.149	1.01613	95.9105	1.02483	40.3981	0.798026	106.22	1.23246	12.9482	0.681651	74.7832	0.745346	104.934	2.19292	119.192	1.35456	41.767	19319.7	18.0201	24.3846	13.9661	0.0216497	88.8711	59.026	1.72946	2.30813	2.03244	0.947777	0.451142	0.311662	0.243241	0.00639557	0.00388576	0.00390046	0.00444569	0.00401666	0.00580479	0.00477319	0.002585	0.00332042	0.00356943	0.00161489	0.00199374	0.00187614	0.00136678	0.00109155		2147483648	2147483648	2147483648	2147483648	239.868	0.613521	167.505	685.836	1.65411	222.049	1.26338	174.314	1.24544	318.587	1.0913	297.315	3.9019	444.677	4.09604	324.008	5.87984	99.4863	4.18774	343.465	2.73727	190.145	3.03052	374.542	3.67049	71.6834	3.13729	283.311	2.04043	391.393	9.05321	430.094	5.6286	100.808	41217.8	43.3236	36.7793	33.3607	0.0323641	206.241	94.671	3.37688	5.1525	5.29428	2.9168	1.64817	1.23331	0.935352	0.0194377	0.0110608	0.0125985	0.012992	0.0132509	0.0176994	0.0125952	0.00656044	0.00950897	0.0105249	0.00456799	0.00473298	0.00385345	0.00347548	0.00292579			0.00193567	0.010316	0.00692525	0.0153121				9437500	0.00422103	0.0251343	0.6	1.8	11062500	0.00345357	0.0226401	0.6	1.8	10250000	0.0038373	0.0187452	0.6	1.82	8937500	0.00460476	0.0260169	0.6	1.9	1	0.0762572	0.0333476	1.65	0.532976	0.0788216	0.4	0.390767	0.412297	0	0	0	0.5	1	0.475961	0.691228	-0.10152	0.0128766	0.969704	-0.0419358	-0.0159744	-0.0548598	0.0756581	0.68985	-0.0654484	-0.143451	0.121409	-0.0145657	-0.110104	-0.0508328	-0.0404908	-0.0304945	-0.0217013	-0.0510897	0.0998059	-0.0811007	-0.14229	-0.0356705	0.0744683	-0.0823344		-0.0711483	-0.0794969	-0.0417776	-0.19792		-0.0260792	2.73902	0.785721	2.07212	1.35535	1.18325	1.19778	0.885893	0.368186	0.160551	0.900305	0.874331	0.554994	0.565718	1.79911	1.03756	3.06986	0.743646	0.471222	1.12095	3.06107	0.380909	2.5134	1.008	2.41646	0.424468	0.955635	1.08342	1.6661	1.19816	0.526421	0.520057	1.83202	1.30179	0.0908254	1.13956	0.429279	3.09864	0.614338	-39495712768	65837633536	0.816862	-0.0119509	0.0667342	1	0.00151284	0.258257	-0.00122572	0.0926548	0.819338	0.228458	-0.000951346	0.172612	0.000475479	0.00248562	2.00347e-05	0.00122916	0.237206	5.78314e-05	0.00536945	0.121722	0.216076	0.28154	0.20028	0.0878092	0.00263536		0.209812	0.000801612	-0.000949166	0.00372768		0.189326	13.4655	3.98454	11.1779	11.3246	6.03728	6.27507	3.69037	1.79109	1.16628	2.04215	4.09977	2.55283	2.97558	8.90107	7.17401	14.6165	3.78804	3.80399	5.1591	15.7335	2.06077	3.99014	4.33351	10.7048	1.14522	3.96469	4.50635	9.67433	2.75629	1.60664	3.2586	8.90843	6.10353	0.540183	4.96144	2.71922	13.5633	4.1846	306818976	80899768320	0.901671	0.128485	0.132315	1.0341	0.0456518	0.35515	0.0564505	0.118572	0.903216	0.332583	0.152771	0.239966	0.0142137	0.120201	0.0576528	0.0421771	0.327309	0.019443	0.0540143	0.154351	0.307082	0.386601	0.278671	0.110862	0.0803422		0.300666	0.0825036	0.0456899	0.229127		0.255248	23.4168	8.55603	21.8644	20.6585	12.0463	11.0029	6.47305	4.93209	4.08756	3.38557	7.77983	4.8826	7.013	21.1718	16.9787	33.0422	7.08068	8.12205	8.59411	36.2406	6.00519	5.63533	7.53994	20.3543	2.66753	7.58978	7.83379	25.4712	4.40829	3.29127	8.33632	17.8162	10.4641	1.86601	8.58484	6.42877	24.6033	12.7877	45966733312	109454172160	0.0942868	0.0994687	0.0674284	0.0326972	0.0440511	0.0991146	0.0455183	0.0181482	0.0895757	0.125974	0.147907	0.0579641	0.0136861	0.106074	0.0389588	0.0432251	0.0967835	0.0192569	0.0496858	0.0250805	0.109753	0.110932	0.0785468	0.0134665	0.0790555		0.0986936	0.0902638	0.0350606	0.217798		0.0764526	11.9302	4.48481	11.9813	10.3861	6.15851	6.00225	3.17455	2.26687	1.61337	1.29649	3.8301	2.46708	3.48214	10.108	7.6388	16.6683	3.40749	4.51971	4.51427	18.7093	2.7697	1.79023	3.71386	10.394	1.04142	3.62736	3.72194	12.4897	1.89	1.54467	4.32417	9.04436	5.4132	0.84789	4.30585	3.23946	12.3163	5.86244	36765495296	19556253696	163	0.00422103	0.0216424	0.6	1.85	188	0.00345357	0.0183998	0.6	1.6	174	0.0038373	0.0198388	0.6	1.815	155	0.00422103	0.0220645	0.6	1.9	-273.49	0.0247443	8.79079	-117.064	0.048724	-40.0681	0.119171	-46.0253	0.0665758	-150.353	0.0609193	-319.993	0.202156	-65.258	0.290026	-336.338	0.194409	-21.7537	0.151126	-332.935	0.301271	-78.4429	0.31746	-355.76	0.224878	-23.6669	0.0892234	-290.093	0.135286	-378.367	0.360815	-399.795	0.347994	887.018	79104.7	79.293	104.991	72.7605	0.951142	661.438	103.318	0.325029	0.293795	0.524536	0.204468	0.125577	0.061822	0.0237618	0.000921543	0.00150784	0.00147455	0.00085728	0.000671052	0.000851833	0.00115609	0.000593093	0.00133969	0.00138316	0.000379989	0.000989083	0.00230315	0.00091307	0.000658131			0.000134183	0.000840116	0.000690054	0.00015161	-393.568	0.0923232	56.9437	-641.553	0.228637	-188.955	0.337677	-166.449	0.186471	-712.339	0.213808	-453.266	0.89597	-326.455	0.690183	-477.971	1.19279	-105.592	0.681388	-504.053	0.685814	-413.505	0.713188	-528.709	1.18679	-118.811	0.566347	-409.032	0.477315	-458.308	1.4118	-649.882	1.67859	-115.98	-27182.3	-35.1617	-47.3862	-60.5032	-0.0315468	-232.463	-115.051	1.03615	0.684852	0.71765	0.249294	0.368478	0.23462	0.166851	0.0024719	0.00332306	0.00227538	0.00207231	0.00231274	0.00189693	0.0020976	0.00119115	0.00201348	0.00339564	0.000315509	0.000386575	0.000811786	0.000574798	0.000504422			4.59061e-05	0.000721029	0.000245817	1.43321e-05	121.039	0.0356047	12.7098	-140.101	0.140561	-49.5283	0.0949481	-39.2953	0.103877	-71.0431	0.0523521	156.77	0.32783	-76.3085	0.283785	175.731	0.498269	-20.2328	0.167081	119.13	0.196757	-35.7632	0.199753	120.441	0.171686	-12.9145	0.0934047	133.312	0.144783	195.128	0.367574	116.772	0.247848	906.291	74397.4	72.1393	93.7046	70.5063	0.940658	652.389	116.587	0.326805	0.384048	0.518354	0.138063	0.065989	0.0441202	0.0333716	0.00136362	0.00102241	0.00111154	0.00124895	0.00100819	0.00162365	0.00120368	0.000594958	0.00093697	0.000731588	0.000605113	0.00137791	0.00267105	0.000952733	0.000435747			9.15347e-05	0.000563545	0.000374787	0.000662026	-238.973	0.104749	39.1432	-623.245	0.208748	-213.875	0.273312	-163.612	0.293044	-315.587	0.104019	-323.173	0.847837	-388.543	1.11266	-321.636	0.77723	-97.6092	0.713413	-341.128	0.508485	-180.872	0.458501	-370.114	0.705796	-72.7468	0.394372	-305.07	0.453536	-391.59	1.27786	-429.805	0.707089	-101.136	-46192.2	-54.5977	-48.536	-36.6183	-0.0407922	-185.011	-94.0563	0.999875	1.21313	1.36164	0.353893	0.260984	0.175687	0.147978	0.00332356	0.00235196	0.00219893	0.00344172	0.00170264	0.00359159	0.0031171	0.00130311	0.00193229	0.00185255	0.000614707	0.000928913	0.00109402	0.000437918	0.000394151			0.000176892	0.00136505	0.000717422	0.00230198	-53.6736	0.01921	4.60463	-58.8623	0.381104	-22.7111	0.243057	8.86932	0.0500559	-44.1333	0.0952571	-72.4327	0.134545	-35.3427	0.79296	-69.3324	0.455071	-27.5606	0.0683206	-107.132	0.031128	-28.1645	0.139048	-132.617	0.252769	-27.7734	0.618456	-52.4669	0.163893	-105.299	0.330358	-160.127	0.516248	800.976	65769.8	70.1126	84.2769	67.6074	0.8862	549.65	131.988	0.122683	0.271069	0.112503	0.437623	0.158504	0.0883971	0.0134674	0.00112497	0.00158056	0.00186688	0.00421788	0.000288908	0.000889214	0.000215993	0.00027953	0.000828047	0.0012389	0.000957164	0.00142769	0.0040836	0.00124187	0.000625261			2147483648	2147483648	2147483648	2147483648	-325.316	0.241315										-375.991	0.677867			-199.019	2.7839			-490.715	1.99812			-558.783	4.4303			-258.087	0.241902	-33.1926	3.98701	-647.928	1.20194	464.08	65511.8	66.7806	66.7303	67.3994	0.348405	350.266	78.5102	0.531372	1.09889	0.23489	0.241775	0.144308	0.0791054	0.0201908	0.00526632	0.00283428	0.0013644	0.00412149	0.0103259	0.00478356	0.00595424	0.000510889	0.004085	0.00791881	0.00471664	0.00264291	0.000180761	0.00266115	0.00100193			0	0	0	0	-198.67	0.164868	67.7993	-5.86918	0.275559	1.18896	0.434248	-6.47471	0.388833	-7.69522	0.442481	-228.349	0.788413	9.06167	1.03232	-237.551	1.18413	2.58455	0.741529	-238.06	1.23017	-13.3472	1.24925	-262.38	1.70358	-3.65235	0.672769	-209.111	0.594647	-265.095	1.68787	-292.054	1.72544	942.99	95989.7	90.2774	121.007	90.3266	0.98366	782.437	144.649	1.32619	1.66411	2.19386	0.901964	0.495601	0.265781	0.237054	0.00386324	0.00515677	0.00438297	0.00370297	0.00532141	0.00340912	0.00365872	0.0024358	0.0048745	0.00516328	0.0011004	0.00188263	0.00403974	0.00266361	0.00182783			0.000578345	0.00566723	0.00182979	0.00237326	-38.154	0.473454	207.119	-151.109	0.827619	-9.27624	1.48925	-9.59456	1.39391	0.983309	1.22079	-8.22801	3.18532	-84.2096	2.56506	-19.2119	5.03369	-9.04871	3.01591	-11.1621	4.0312	-28.8461	3.77761	-28.9718	4.84025	-5.11799	3.9477	-4.17874	2.44552	-55.9174	6.15546	3.49	7.73311	-0.381074	2532.52	-4.00017	4.34586	3.13642	-0.000969559	17.912	-0.695648	3.5344	4.75603	6.24364	2.6108	1.67689	1.20591	0.975054	0.0146696	0.0125613	0.0135523	0.00993584	0.01398	0.0130683	0.00965981	0.00645588	0.013141	0.0127177	0.00225009	0.00249809	0.00387334	0.00420591	0.00360056			0.00150435	0.0081459	0.0033546	0.00442022	185.545	0.167299	63.1029	1.33822	0.530615	6.3373	0.432906	1.99485	0.45842	3.42954	0.247826	231.645	1.43004	-0.703487	1.42761	253.663	2.02078	-0.0818958	0.853329	206.895	0.923137	2.24554	0.854751	215.227	0.996827	0.786283	0.523313	197.803	0.72701	276.107	2.08366	224.565	1.1444	949.476	90177.5	87.011	113.626	83.015	0.976961	779.562	166.437	1.45707	2.07131	2.34384	0.772828	0.354035	0.256078	0.187427	0.00696992	0.00451551	0.0047829	0.00540795	0.00429523	0.00690394	0.00588629	0.00275734	0.00377946	0.00385753	0.00178753	0.00308039	0.00418319	0.00211993	0.00115738			0.000561511	0.00294761	0.00191576	0.00419488	-3.78271	0.547115	190.745	-58.8455	1.19745	-1.54581	1.25162	0.890898	1.24178	-4.58389	0.661593	-12.6717	3.73012	-12.2979	4.54961	-23.6965	4.66206	-2.70836	3.77845	-12.4772	2.61718	-5.53433	2.47465	-12.754	3.22634	0.0360467	2.17345	-5.62204	2.00385	-21.9679	6.72601	-4.31738	4.09758	1.36376	-574.517	-1.43166	-0.480728	-2.22069	0.00270023	-1.33952	-13.2296	4.02251	5.20114	5.78377	2.2397	1.17603	0.917036	0.744965	0.0169436	0.011261	0.0116802	0.0145635	0.00996025	0.0157657	0.0148307	0.00636142	0.00914105	0.00921624	0.00354277	0.00440897	0.00428657	0.00275761	0.00205969			0.00122256	0.00759265	0.00446459	0.0126224	-27.4257	0.0301005	13.2826	-16.2281	0.574984	21.5883	0.282297	37.2136	0.12515	29.1924	0.17157	37.9666	0.283059	-27.1234	0.811536	64.4537	1.1766	4.37845	0.151466	-75.5429	0.393008	19.5679	0.248597	-102.949	0.574112	-3.28956	0.745507	-43.5033	0.242256	88.7959	0.921118	-131.59	0.749561	939.942	75858.2	84.6258	105.005	87.6987	0.970183	696.598	167.714	1.10299	1.55888	2.44541	0.916829	0.530618	0.373904	0.202626	0.00897655	0.00382679	0.00323747	0.00588056	0.00181006	0.00864268	0.00299905	0.000655975	0.00254062	0.0037592	0.00135963	0.00283536	0.00477814	0.0030918	0.00118404			2147483648	2147483648	2147483648	2147483648	-325.316	0.241315										-375.991	0.677867			-199.019	2.7839			-490.715	1.99812			-558.783	4.4303			-258.087	0.241902	-33.1926	3.98701	-647.928	1.20194	928.481	74193.8	74.0304	90.387	88.5097	0.970183	696.598	152.208	1.51928	2.41174	2.44541	0.722768	0.303899	0.429304	0.239178	0.00526632	0.00283428	0.0013644	0.00412149	0.0103259	0.00478356	0.00595424	0.000510889	0.004085	0.00791881	0.00471664	0.00264291	0.000180761	0.00266115	0.00100193			0	0	0	0	-61.7107	0.413998	125.665	160.508	0.857444	49.9056	0.946358	45.1723	0.784033	126.915	0.95452	-67.6682	1.82874	63.903	2.01073	-70.9688	2.84949	17.5918	1.50052	-76.3653	2.54511	59.4906	2.68405	-87.6394	3.13435	13.7006	2.22572	-71.8195	1.55643	-75.7759	4.23886	-58.7599	5.05536	998.694	111945	104.598	150.982	125.049	0.992938	893.894	216.29	3.04292	3.62246	3.76301	1.79796	1.05868	0.784971	0.693192	0.00845725	0.00869815	0.00831815	0.00694715	0.0116844	0.00817989	0.00649653	0.00441307	0.0082543	0.0108936	0.00244029	0.00319918	0.00588974	0.00424647	0.00418886			0.178873	0.0137803	0.108503	0.0112477	460.121	1.19814	396.614	371.507	2.40664	187.018	3.06589	242.856	3.0139	663.727	3.47645	503.381	8.02396	205.784	6.44083	530.711	10.6166	69.0622	6.47442	470.108	9.34	346.904	9.61967	481.356	12.7388	124.252	11.3991	516.456	5.46619	654.385	15.1305	738.361	22.2629	121.645	49135.2	30.8572	43.2251	85.5828	0.0437318	257.825	101.337	7.12597	10.8765	11.3762	6.18747	3.57798	2.81684	2.69409	0.0288146	0.0264235	0.0247744	0.0247386	0.0449533	0.0246335	0.0203452	0.0122035	0.0237265	0.0356191	0.00622994	0.0068623	0.00755538	0.00914641	0.00972757			2.0597	0.578564	2.90929	0.0440522	246.047	0.44013	125.627	143.801	0.996623	51.7434	0.889402	43.2283	0.862944	72.2304	0.732041	317.15	2.5172	79.7487	2.74058	342.888	3.22867	18.3356	2.11339	293.512	1.84759	38.2202	1.67488	299.89	2.21429	13.3268	1.33009	272.111	1.48748	371.32	4.28095	324.324	2.68491	995.181	113283	112.768	145.054	98.3172	0.989761	844.448	229.57	3.46679	4.31103	3.85979	1.80993	0.855332	0.608439	0.506542	0.011846	0.00774357	0.00824962	0.00925173	0.00776121	0.0112118	0.009207	0.00513128	0.00661529	0.00703672	0.00355161	0.00473346	0.00599108	0.00342693	0.00252353			0.00186356	0.00682747	0.00487506	0.00851237	214.385	1.27409	361.768	717.517	3.51602	243.649	2.54621	178.045	2.54392	326.436	2.3111	297.482	7.93068	429.376	9.21495	286.386	12.0209	112.271	9.01094	307.772	5.40259	195.175	5.79327	338.293	7.74951	70.0458	6.2923	243.818	4.27442	385.048	19.4644	378.258	10.5178	102.216	44535.6	51.9211	52.8333	35.6158	0.0390013	200.225	116.836	7.06832	10.2045	10.4275	5.59187	3.26908	2.44717	1.965	0.0391872	0.0207869	0.0230511	0.0262209	0.0255446	0.0356166	0.0248323	0.0125	0.0174592	0.0206217	0.00892428	0.00911235	0.00791168	0.00646585	0.0059505			0.00353914	0.0153194	0.0124417	0.0215517	19.8448	0.14015	21.9605	26.4062	0.768864	65.8876	0.321536	65.5579	0.200244	102.518	0.247882	118.935	0.633147	-18.9041	0.830111	113.292	1.60234	36.3175	0.234611	-0.126266	0.536447	67.3002	0.358145	-4.56664	0.829366	21.1943	0.872558	7.76556	0.604962	128.727	1.38304	37.3382	0.985868	1271.49	161515	106.656	168.701	104.832	0.992467	1089.28	240.892	4.15464	4.8189	4.02214	3.41114	1.31463	0.746611	0.52243	0.0109908	0.00804773	0.00466942	0.0088677	0.00349825	0.0100235	0.00993754	0.00223712	0.00709664	0.00505815	0.00333543	0.00402007	0.0060872	0.00340959	0.00360513			2147483648	2147483648	2147483648	2147483648	-325.316	0.241315										-375.991	0.677867			-199.019	2.7839			-490.715	1.99812			-558.783	4.4303			-258.087	0.241902	-33.1926	3.98701	-647.928	1.20194	997.248	109047	94.738	120.491	104.132	0.981351	774.433	256.2	5.31498	3.93527	3.95363	1.4184	1.10832	1.20423	0.529808	0.00526632	0.00283428	0.0013644	0.00412149	0.0103259	0.00478356	0.00595424	0.000510889	0.004085	0.00791881	0.00471664	0.00264291	0.000180761	0.00266115	0.00100193			2147483648	2147483648	2147483648	2147483648	113.836	0.212095	64.3135	115.475	0.401251	43.6343	0.360646	34.6792	0.412615	138.709	0.44891	116.273	0.933274	62.5749	0.92179	107.477	1.50494	18.6285	0.742056	139.106	1.20642	69.556	1.18735	138.051	1.96597	15.0421	1.29351	105.335	0.695814	134.753	2.26727	187.816	2.41053	50.7326	17422	11.6422	19.7686	26.3167	0.0189447	119.467	65.4932	1.59881	2.09517	1.92799	0.960168	0.520796	0.325749	0.306286	0.0041052	0.004144	0.00346458	0.00338139	0.00663544	0.00414262	0.00315451	0.00192556	0.00396345	0.00552465	0.00112278	0.00135172	0.00173965	0.00194728	0.00190478			0.00091388	0.00483754	0.00108781	0.00451464	398.99	0.653055	168.521	504.631	1.13827	209.817	1.56933	189.373	1.20848	774.427	1.80462	486.932	3.39518	291.333	2.68869	452.088	4.4471	104.187	3.62428	459.106	5.23589	324.055	5.03519	457.885	5.22652	103.936	5.90875	417.477	2.48113	460.423	7.28481	739.889	9.24873	105.128	36894.7	32.7228	34.3649	56.3894	0.0299564	270.125	109.455	3.82381	5.5803	6.89961	3.69472	1.94246	1.3847	1.43562	0.0132877	0.0149799	0.0149198	0.013508	0.0223393	0.0118653	0.0107572	0.00638952	0.0147406	0.0196591	0.00348381	0.00347769	0.00401435	0.00441858	0.00439577			0.0196171	0.018786	0.0298609	0.0109032	62.0971	0.221096	63.8714	144.638	0.411442	47.1887	0.431931	41.7031	0.408506	71.3856	0.352186	80.9953	1.18084	87.2145	1.45408	85.5636	1.64584	17.9962	1.0572	81.619	1.00861	37.8172	0.751723	88.825	1.17378	12.4218	0.638853	65.148	0.754263	90.2543	2.17497	98.1409	1.26618	39.9814	18654.6	19.0005	24.6158	12.8202	0.021282	82.2031	56.7372	1.77772	2.3164	2.02023	0.917658	0.434145	0.298327	0.230442	0.00638276	0.00380857	0.00394377	0.00450575	0.00385444	0.00550057	0.00469134	0.00265263	0.00328119	0.00347592	0.00164895	0.00196132	0.00188782	0.00127953	0.00100338			0.000912641	0.00327286	0.00245689	0.00459498	225.651	0.613676	167.571	709.66	1.72377	225.286	1.23991	171.971	1.24267	298.143	1.02555	288.099	3.99637	456.059	4.03226	315.525	6.01934	101.134	4.25123	336.146	2.63893	182.9	2.91488	364.366	3.47931	68.6326	2.9399	274.657	2.00906	385.391	9.2339	404.308	5.20393	99.4046	40602.8	43.7181	36.2923	30.6522	0.0322227	197.933	90.2787	3.24388	5.08084	5.16128	2.87829	1.61868	1.20544	0.892353	0.0198953	0.0107533	0.0122561	0.0126546	0.0128248	0.0183512	0.0124676	0.00655037	0.00892771	0.0101896	0.0047335	0.00469797	0.00382827	0.00333474	0.00271073			0.00161795	0.00752153	0.0059167	0.0104214	22.5796	0.0125594	10.8474	53.2928	0.24235	55.3742	0.0490497	35.4304	0.0938675	91.6571	0.0953905	112.797	0.145945	10.2741	0.023219	59.7056	0.892505	39.9238	0.103932	46.6917	0.464459	59.6655	0.136936	68.6733	0.268526	30.6048	0.158813	15.1017	0.242256	28.6178	0.438953	170.539	0.0497086	171.011	36386.4	15.7013	31.6954	23.5927	0.0174588	152.9	62.4755	1.151	2.71051	3.28548	1.33529	0.711353	0.51498	0.249208	0.0081235	0.00288126	0.00181086	0.00190764	0.00188357	0.00749043	0.00571231	0.00166091	0.00248203	0.00242853	0.00161792	0.00199603	0.00119566	0.00106234	0.00106846			0	0	0	0	0	0										0	0			0	0			0	0			0	0			0	0	0	0	0	0	106.061	18179.7	18.128	26.3795	21.019	0.0546476	116.21	37.113	1.4299	1.82949	2.82589	0.796801	0.389701	0.538103	0.277662	0	0	0	0	0	0	0	0	0	0	0	0	0	0	0			0	0	0	0	-103.316	-2147483648	-2147483648	-2147483648	-2147483648	-0.00994441	-0.00682246	-0.00695535	-0.00768297	-0.00692052	-0.00947227	-0.00782374	-0.0041548	-0.00571483	-0.00641242	0.000561597	0.0012346	0.00265755	0.000946356	0.000444331	-0.312916	-0.785589	-0.703394	-0.747875	-0.570375	-2.14599	-2.21457	-2.88062	-1.5013	-1.55092	-1.35775	-1.89363	-1.06852	-1.19827	-3.5533	-2.14739	-2.55293	-3.74683	-3.49162	-1.45766	-0.677932	-0.47828	-0.355173	-293.531	-0.00286308	-0.0156181	-0.00969091	-0.0197169	-0.0314541	-0.0176076	-0.0199698	-0.0226245	-0.0200359	-0.0288951	-0.0216568	-0.0107964	-0.0151981	-0.0171475	-0.00661922	-0.00709329	-0.00684513	-0.00509621	-0.00448641	-0.985826	-2.33259	-1.93913	-2.11658	-1.80974	-6.32607	-6.67918	-9.32259	-6.80892	-4.16336	-4.60917	-5.71517	-4.67173	-3.49383	-14.6859	-8.49119	-6.21758	-8.28123	-8.57399	-4.49697	-2.48849	-1.86897	-1.47865	-6.42195	-0.0011845	-0.00579253	-0.00337599	-0.00686542	0.000819791	0.000223529	-0.000379452	-7.41937e-06	0.000270701	0.000874003	0.000179356	-0.000151341	0.000125639	0.000537049	0.00169559	0.00291107	0.00417493	0.0021344	0.00121226	0.0178307	-0.0535388	0.00201718	0.0730375	0.0195595	0.189563	-0.136252	0.251368	-0.0222419	0.0116975	-0.176494	0.068491	-0.0181826	-0.0475848	0.0880839	0.114501	0.0552788	0.067889	0.15309	0.0810675	-0.0027276	0.01165	0.0111863	-22.2507	0	0	0	0	0.00107416	-0.000968132	0.00119135	0.00200261	-0.000183945	0.000950417	0.00193438	0.000587157	-0.00124419	-0.00085426	-6.40843e-06	-0.000552737	0.000353103	0.000165119	0.000134674	0.048511	-0.118283	-0.248458	0.0869882	-0.0230844	0.148867	0.00704864	0.29649	0.222791	-0.35764	-0.288948	0.126966	-0.0803667	0.0433782	0.452905	0.0541224	0.411857	-0.214691	-0.649098	-0.0132667	-0.00958992	-0.0358476	-0.00959102	106.215	0.000975419	0.00363766	0.00279054	0.00470899	0.010324	0.0067237	0.00704445	0.00806663	0.00657116	0.00978085	0.00847532	0.00430058	0.006111	0.00598323	0.00343736	0.00463523	0.00597474	0.00354413	0.00280316	0.350598	0.793209	0.719066	0.68724	0.528561	2.03833	2.33405	2.80252	1.64955	1.64104	1.50844	1.85011	1.04127	1.24756	3.37858	2.17074	2.99333	3.35661	3.39504	1.47491	0.731736	0.486047	0.384752	308.267	0.00192216	0.010242	0.00678075	0.0153323	0.0291128	0.0177344	0.0189882	0.0218078	0.0196897	0.0267343	0.020859	0.0102827	0.0155433	0.0171161	0.00687955	0.00785403	0.00649359	0.00534434	0.0044853	0.942955	2.7461	2.1948	2.07785	1.52685	6.3691	7.31499	8.60185	6.57452	4.8781	4.90044	6.27177	4.84656	3.26969	12.8648	8.67983	5.92197	8.32425	9.28765	4.43575	2.44872	1.90978	1.52571	125.875	2147483648	2147483648	2147483648	2147483648	0.0131539	0.00917361	0.00945294	0.0104027	0.00870531	0.0129344	0.0110608	0.00538466	0.00768426	0.00787068	0.00161489	0.00199374	0.00187614	0.00136678	0.00109155	0.335222	1.00175	0.858687	0.898707	0.514558	2.72305	2.73768	3.88256	1.65422	1.87277	1.75703	2.04568	1.06816	1.41565	4.07893	2.36822	2.84627	4.00798	4.66725	1.561	0.728181	0.518252	0.389291	382.875	0.00107057	0.00829186	0.00447864	0.0131431	0.032946	0.0225141	0.0237393	0.0284106	0.0203982	0.0307526	0.0281147	0.012755	0.0188168	0.0188595	0.0068277	0.00832136	0.00836668	0.00577488	0.00430462	1.07089	2.31857	2.52865	2.5095	1.36864	7.31615	8.59251	9.40936	7.298	5.33663	5.10593	6.67628	4.51907	4.06663	13.3306	8.65875	7.82012	10.1002	11.349	4.4135	2.41749	1.88132	1.5021	-6.67595	-19.008	-9.46255	-5.49484	-3.20663	-6.64732	-0.109232	-6.48446	2.5134	-7.47894	-4.29295	-16.7548	0.424468	-6.29829	-8.85743	-1.09853	-7.32364	-16.8162	-8.20657	-20.6638	-10.3925	-2.37872	0.900305	-3.99235	-6.00563	-16.2603	-12.8031	-27.7162	-6.03439	-6.78652	-29.8772	-6.51555	-6.62434	-18.8564	1.19816	0.526421	-14.3153	-4.83098	-21.6146	-0.517028	1.13365	0.775965	0.119104	0.404251	0.24228	-0.00690203	0.209811	3.99014	0.166881	0.128766	-0.910539	1.14522	-0.00606771	0.822149	-0.00580373	-0.00690224	-0.147705	0	1.80728	0.547706	-0.0522527	2.04215	-0.138098	-0.356257	-0.817207	0.0625319	0.897982	0.518178	-0.383959	1.00795	0.329265	-0.353059	-0.173335	2.75629	1.60664	-1.13655	0.155465	1.84763	7.51734	18.0915	9.79023	5.81605	3.70491	6.14919	0.111561	6.35716	5.63533	7.993	4.23491	16.657	2.66753	6.57139	9.26318	1.36345	7.65398	16.9684	8.74246	19.8355	9.74083	2.53698	3.38557	4.06588	5.05055	16.4203	11.7635	25.3402	5.67898	6.39641	27.5836	6.14518	6.69392	18.8095	4.40829	3.29127	14.7511	5.12048	20.678	7.95934	22.4899	12.5463	7.41529	3.50877	8.21675	0.133617	8.66957	1.79023	10.399	4.07	21.4906	1.04142	6.51648	12.2167	1.08537	9.88611	22.6475	8.33459	26.9347	12.0692	2.34895	1.29649	5.12169	5.99527	17.8458	14.1337	29.2877	7.41576	7.47112	31.5339	7.945	9.01151	19.2992	1.89	1.54467	17.8395	5.46879	26.7695	-106.15	-0.000887953	-0.00938956	-0.00218706	-0.00807116	-0.00686729	-0.00656954	-0.00694553	-0.00647921	-0.00933519	-0.00690056	-0.00543041	-0.00337972	-0.0073403	-0.0101036	0.000379989	0.000989083	0.00230315	0.00091307	0.000658131	-0.303462	-0.657322	-0.645869	-0.560408	-0.920667	-1.13881	-1.64418	-2.00797	-1.22176	-1.75493	-2.1791	-2.08706	-1.59282	-1.08582	-3.315	-2.80544	-2.55073	-2.49416	-3.46633	-1.4659	-0.939197	-0.57426	-0.551704	-309.968	-0.0140224	-0.012205	-0.507393	-0.0113596	-0.0202874	-0.0230354	-0.0231648	-0.016175	-0.0310079	-0.0191866	-0.0164983	-0.00998429	-0.022313	-0.0273597	-0.00504045	-0.00505227	-0.00650753	-0.0059763	-0.00617851	-0.794384	-2.07636	-1.94403	-2.22327	-2.80234	-5.95198	-6.12949	-7.78546	-5.28557	-6.69753	-6.79412	-11.3665	-8.5198	-4.02373	-9.59229	-19.5794	-5.56274	-9.42287	-10.1909	-4.96298	-2.83373	-2.04622	-2.0594	-102.475	-0.00119188	-0.00515116	-0.00340704	-0.00706535	-0.0101551	-0.00684219	-0.00697583	-0.00780409	-0.00665151	-0.00960495	-0.00793603	-0.00418232	-0.00553499	-0.00598835	0.000605113	0.00137791	0.00267105	0.000952733	0.000435747	-0.312961	-0.791869	-0.712111	-0.766712	-0.534161	-2.20181	-2.27506	-2.91117	-1.53907	-1.53359	-1.26371	-1.88262	-1.00848	-1.20717	-3.56611	-2.11977	-2.54948	-3.84925	-3.44569	-1.45215	-0.635774	-0.471557	-0.33371	-291.724	-0.00246166	-0.0133072	-0.00838347	-0.0180395	-0.0325097	-0.0170132	-0.0197989	-0.0230908	-0.0189595	-0.0299065	-0.0218932	-0.0108826	-0.0139305	-0.0156222	-0.00676643	-0.00718947	-0.00687511	-0.00500004	-0.00441416	-1.00416	-2.34233	-1.90864	-2.09667	-1.67924	-6.38036	-6.75512	-9.66586	-7.00876	-4.09081	-4.42829	-5.43872	-4.3252	-3.37167	-15.0421	-7.95096	-6.24956	-8.18565	-8.38322	-4.44544	-2.46884	-1.86624	-1.39891	0.221379	-2147483648	-2147483648	-2147483648	-2147483648	-0.00403031	-0.00444593	-0.00317706	-0.0088677	-0.00271753	-0.00392859	-0.00993754	-0.00223712	-0.00293086	-0.00438255	0.000957164	0.00142769	0.0040836	0.00124187	0.000625261	-0.14015	-0.768864	0.243057	0.0500559	-0.247882	0.134545	-0.830111	0.455071	-0.234611	-0.0182415	-0.335813	-0.158644	-0.755219	-0.604962	-0.426791	-0.985868	-4.15464	-3.67598	-4.02214	-1.63309	-0.408322	-0.71773	-0.362929		-2147483648	-2147483648	-2147483648	-2147483648	0.00526632	-0.00283428	0.0013644	0.00412149	0.0103259	0.00478356	0.00595424	-0.000510889	-0.004085	0.00791881	-0.00471664	-0.00264291	-0.000180761	-0.00266115	0.00100193	0.241315					-0.677867		-2.7839		1.99812		4.4303		0.241902	3.98701	-1.20194	-4.58881	-3.93527	-3.95363	-1.2849	-0.439071	-1.1788	-0.499125	-16.8128	-0.000336969	-0.00369112	0.00158673	0.000145304	-5.73088e-05	0.00254355	-0.00019199	-0.000911272	-0.00119608	-1.22385e-05	-0.00123102	-0.000318848	0.00162704	-0.00176855	0.0011004	0.00188263	0.00403974	0.00266361	0.00182783	0.0562859	-0.0634418	-0.0740859	0.0970117	0.0109454	0.267284	0.28708	0.145279	0.16879	-0.25089	-0.693489	0.387228	-0.130388	-0.00267461	-0.048359	0.433454	-0.442001	0.238044	0.904869	0.236632	-0.29407	0.00859651	0.0155474	80.9399	4.59061e-05	0.000814104	0.000245817	-4.77147e-05	-0.00368	-0.00256891	0.00224633	0.00189222	-0.00344569	-0.00203937	0.00180367	0.00145759	-0.00364407	-0.00578075	3.11962e-05	-0.000557187	0.00099298	0.000343478	0.000227309	0.0890051	-0.227385	0.483454	0.163394	-0.243428	0.569227	-0.737903	-0.152822	0.469645	0.743246	-0.69909	1.79746	0.364752	-0.550789	1.60323	1.69025	-1.43451	-0.139395	-1.95077	0.586021	-0.416427	0.0575651	-0.0789334	-5.16461	1.59392e-05	-0.000198424	0.000329594	-0.000531507	0.000933982	-5.29422e-05	-0.000401336	0.000165269	0.000485692	0.00102454	0.000319908	-0.000149026	3.7703e-05	0.000753741	0.00178753	0.00308039	0.00418319	0.00211993	0.00115738	0.011716	-0.0423585	0.0053364	0.0678896	0.0201714	0.151346	-0.169921	0.259569	-0.073604	0.0208052	-0.11155	0.0400413	-0.0098916	-0.047708	0.112534	0.101593	0.12957	0.00298308	0.105323	0.0543659	0.0196663	0.0129005	0.0131163	-28.5534	-8.93705e-05	0	0	-0.000277759	0.00160678	-0.000877985	0.00113203	0.00203877	2.8806e-05	0.00183012	0.00193438	0.000382855	-0.00105862	-0.000484554	-2.10953e-05	-0.00053357	0.000259115	0.000108808	0.000131192	0.0458249	-0.107218	-0.293006	0.0775182	-0.00129886	0.0832548	0.137156	0.324507	0.16503	-0.455901	-0.239205	0.0229733	-0.119345	0.0934545	0.299963	-0.0206064	0.613677	-0.184114	-0.496922	-0.0748517	0.0122505	-0.0500349	-0.000880581	10.8474	-2147483648	-2147483648	-2147483648	-2147483648	0.00480299	0.00227288	0.000216638	-0.00588056	-0.000680581	0.00430983	0.000159372	9.05701e-05	-0.00139375	-0.00264831	0.00135963	0.00283536	0.00477814	0.0030918	0.00118404	-0.0121936	-0.574984	0.282297	0.12515	-0.17157	0.283059	-0.811536	1.1766	-0.151466	0.393008	-0.136936	0.574112	-0.158813	-0.242256	0.921118	-0.749561	0.534153	0.26806	-0.39271	-0.266573	0.524098	-0.123585	-0.0596425		0	0	0	0	0.00526632	-0.00283428	0.0013644	0.00412149	0.0103259	0.00478356	0.00595424	-0.000510889	-0.004085	0.00791881	-0.00471664	-0.00264291	-0.000180761	-0.00266115	0.00100193	0.241315					-0.677867		-2.7839		1.99812		4.4303		0.241902	3.98701	-1.20194	0.935715	-2.41174	-2.44541	0.431841	0.134856	-0.125936	-0.000926125	91.7748	0.0530267	0.00546399	0.0108461	0.0033851	0.00597623	0.00851103	0.00650764	0.00460417	0.00832928	0.00577886	0.0055017	0.00371241	0.00749005	0.00701062	0.00244029	0.00319918	0.00588974	0.00424647	0.00418886	0.319545	0.493528	0.723876	0.693834	0.554543	1.69161	1.52277	2.50028	1.1551	1.95129	2.17385	2.88506	1.73504	0.972346	3.47815	3.86761	1.825	3.45633	3.04412	1.62646	0.658013	0.548987	0.335819	307.782	0.725834	0.131835	0.0239721	0.0151155	0.0203221	0.0198011	0.0209128	0.0224651	0.032151	0.0215996	0.0159918	0.0104072	0.0198947	0.0298765	0.00455675	0.00549201	0.00599714	0.00850269	0.00780148	1.08697	1.65948	2.7271	1.99993	2.41205	5.52207	3.75479	8.29296	4.36334	8.15576	8.56652	8.2228	8.71646	4.17293	12.051	13.8768	6.58068	7.03315	9.08458	5.18254	2.65762	2.38961	1.9827	107.682	0.00139706	0.00523903	0.00378077	0.00694033	0.0104922	0.00649191	0.00712906	0.0082382	0.00635418	0.00994628	0.00858188	0.0043223	0.00587348	0.00588556	0.00355161	0.00473346	0.00599108	0.00342693	0.00252353	0.352169	0.814822	0.71641	0.686434	0.519509	2.09245	2.45617	2.818	1.69853	1.57795	1.45583	1.71595	0.984894	1.28505	3.36935	2.00444	3.06532	3.29726	3.42212	1.41654	0.724612	0.476041	0.387647	308.018	0.00245808	0.0115228	0.00913931	0.018055	0.0299944	0.0176809	0.0184349	0.0217779	0.0193951	0.0272358	0.0212664	0.010252	0.0151673	0.0165142	0.0072986	0.00804929	0.0065258	0.00509846	0.004087	0.938317	2.80036	2.11806	2.08602	1.46489	6.42795	7.54341	8.59723	6.80611	4.66603	4.54378	6.08715	4.49442	3.23666	13.0087	7.98905	5.89406	8.51343	9.37124	4.33567	2.4376	1.85526	1.49058	21.4735	-2147483648	-2147483648	-2147483648	-2147483648	0.0109908	0.00804773	0.00466942	0.00402646	0.00223259	0.0100235	0.00486315	0.000625322	0.00709664	0.00286432	0.00333543	0.00402007	0.0060872	0.00340959	0.00360513	0.0299542	-0.381104	0.321536	0.200244	-0.0952571	0.633147	-0.79296	1.60234	-0.0683206	0.536447	0.0619412	0.829366	0.437592	-0.163893	1.38304	-0.516248	1.64652	4.8189	2.20593	3.41114	1.31463	0.654411	0.431436		0	0	0	0	0.00526632	-0.00283428	0.0013644	0.00412149	0.0103259	0.00478356	0.00595424	-0.000510889	-0.004085	0.00791881	-0.00471664	-0.00264291	-0.000180761	-0.00266115	0.00100193	0.241315					-0.677867		-2.7839		1.99812		4.4303		0.241902	3.98701	-1.20194	2.58521	1.32723	1.01318	1.21349	0.613126	0.658727	0.277377	117.254	0.00103961	0.00813282	0.00269566	0.00591132	0.00768043	0.0102943	0.00871213	0.00741288	0.00955511	0.00685656	0.00706252	0.00464113	0.00947535	0.0103838	0.00112278	0.00135172	0.00173965	0.00194728	0.00190478	0.304016	0.540958	0.859892	0.762821	0.876074	1.65074	1.94691	2.43356	1.33064	2.59998	1.99107	3.20183	1.32371	1.18412	3.33526	3.39111	2.46729	3.6915	4.31532	1.79363	0.851702	0.555705	0.492442	386.824	0.00294399	0.0210651	0.00772236	0.00891606	0.0277702	0.0254829	0.0229466	0.0189649	0.0274775	0.0253852	0.0181781	0.0125517	0.0229652	0.0234494	0.00467206	0.004963	0.00732196	0.00762717	0.00722264	0.91392	1.70364	2.7825	2.63919	2.53215	6.29964	4.95282	10.0434	5.10514	8.19589	7.65895	9.03358	7.66129	4.81239	11.4737	15.1982	6.81772	10.3049	10.7293	4.66275	3.36464	2.38511	1.84447	126.189	0.00112144	0.00587918	0.00378732	0.00838815	0.0139632	0.00906904	0.00957065	0.0108875	0.0084437	0.0136383	0.0118111	0.00547224	0.0075641	0.00754402	0.00164895	0.00196132	0.00188782	0.00127953	0.00100338	0.33339	1.06054	0.864243	0.916126	0.491935	2.84127	2.86194	4.03932	1.6996	1.82501	1.72209	1.9958	1.05796	1.44734	4.17515	2.29116	2.92891	4.13206	4.67817	1.54017	0.711578	0.515241	0.384008	380.246	0.00249117	0.0151473	0.00890826	0.025032	0.0339579	0.0224129	0.0234609	0.0290505	0.0200065	0.0314379	0.0295927	0.0126842	0.0183806	0.018271	0.00720603	0.00885319	0.00854428	0.00548052	0.00410164	1.09236	2.37605	2.48452	2.50574	1.29282	7.37435	9.07026	9.35424	7.49893	5.19471	4.89642	6.44063	4.3441	4.01349	13.3375	8.13318	8.00532	10.2681	11.5432	4.47948	2.36678	1.85289	1.49145	13.2826	0	0	0	0	0.0119108	0.00474966	0.00608021	0.00396872	0.0029255	0.0106591	0.00498587	0.00275338	0.00503157	0.0042845	0.00161792	0.00199603	0.00119566	0.00106234	0.00106846	0.0720288	0.24235	0.0490497	0.0938675	0.0953905	0.145945	0.023219	0.892505	0.103932	0.487566	0.248597	0.476392	0.745507	0.242256	1.1961	0.0497086	1.6941	3.83141	4.22355	1.71276	1.12888	0.667636	0.345066		0	0	0	0	0	0	0	0	0	0	0	0	0	0	0	0	0	0	0	0					0		0		0		0		0	0	0	2.65618	3.45198	3.37751	1.28627	0.648728	0.712989	0.363376	9732.94	515.847	204.135	106.017	0.730848	0.163087	0.486442	0.216919	0.0105011	0.00112189	0.000129773	-1.60175e-05	-0.000802211	-2.09654e-05	-38772.9	-405.018	-197.912	-95.1544	-0.103647	-0.104797	-0.148747	-0.179376	-0.14245	-0.0543195	-0.00706206	-7.83222e-05	-0.003074	-7.26659e-05	97448.5	2073.05	781.153	289.86	0.910896	0.269747	0.61223	0.441942	0.110885	0.00780895	0.00140591	8.82539e-08	9.10213e-06	3.04304e-08	1134.38	16.1092	2.24833	-3.02007	0.00585894	0.00385443	0.00769178	0.00617032	0.00273152	0.000209903	2.60736e-05	1.03501e-07	1.1925e-05	1.65091e-09	217885	3929.61	1155.08	575.804	0.962103	0.55257	0.868852	0.60624	0.271698	0.048794	0.00643344	3.55919e-05	0.0011757	2.08746e-05	65090.4	699.024	258.819	161.652	0.200473	0.156254	0.247944	0.24306	0.150652	0.05573	0.00751869	0.0001015	0.00321873	8.01638e-05	39178.5	336.506	216.098	119.602	0.111423	0.0875803	0.142097	0.197642	0.156898	0.0198317	0.00290692	5.36809e-06	0.000474566	3.47082e-06	32329.7	320.562	202.113	95.3801	0.0712234	0.0907068	0.153481	0.16567	0.111961	0.0325895	0.00535539	2.89752e-05	0.001945	2.26765e-05	79156.7	1432.87	513.606	216.262	0.834027	0.259869	0.591794	0.227582	0.0175787	0.000619291	0.000126262	-5.07317e-06	-0.000685955	-1.40859e-05	-30038.2	-353.658	-216.95	-67.0847	-0.0869734	-0.133445	-0.151892	-0.189903	-0.176388	-0.02731	-0.00451753	-5.49188e-05	-0.00226779	-3.6837e-05	74970.8	1954.38	649.725	214.901	0.8653	0.231825	0.539224	0.337583	0.052847	0.00147956	0.000247829	-2.62612e-05	-0.00102943	-1.87286e-05	-40769.4	-297.229	-186.296	-90.3359	-0.0718762	-0.0959084	-0.148825	-0.187966	-0.15312	-0.0631296	-0.00789447	-9.50722e-05	-0.00355891	-7.56152e-05	2494.49	253.505	99.7192	44.553	0.58293	0.093882	0.390669	0.207175	0.0059556	0.00102656	8.0516e-05	-4.52717e-06	-0.000228161	-2.76722e-05	-36889.9	-842.254	-221.339	-117.783	-0.183385	-0.126533	-0.142107	-0.142496	-0.0912504	-0.036292	-0.00613916	-4.72466e-05	-0.00119052	-8.07479e-05	97873.9	2022.72	758.99	258.279	0.935789	0.298036	0.68097	0.442868	0.1379	0.00514887	0.0014097	2.21783e-07	1.54158e-05	-1.89245e-08	2949.38	3.90869	0.743612	2.52508	-0.0049903	0.004387	-0.00782827	-0.0205531	-0.0198026	0.00170695	0.000206194	1.79885e-07	1.86028e-07	-1.0485e-07	92258.7	2073.88	786.478	275.356	0.937921	0.268436	0.606689	0.483238	0.154516	0.00954762	0.00166866	-3.60563e-09	-5.96758e-05	6.86787e-09	-1134.38	6.67236	-2.33704	-14.4358	0.00559827	-0.00159274	0.000550747	0.0112376	0.0116272	-0.000405684	-0.000192904	7.57518e-07	7.82023e-05	2.5441e-07	111163	2298.39	707.797	335.811	0.839557	0.259636	0.605541	0.355194	0.0367288	0.00554734	0.000740529	3.21972e-07	3.77457e-05	6.74164e-08	2155.31	38.8908	7.24853	1.7246	0.0112466	0.0173829	0.0152634	0.00372127	0.00110779	0.000251248	4.7731e-05	3.77902e-08	7.76513e-06	-5.13756e-09	113120	2172.05	884.087	305.25	0.966577	0.583994	0.853474	0.587948	0.279266	0.0245921	0.00398503	1.84176e-05	0.000862529	7.62676e-06	38954.4	369.901	220.107	90.9923	0.0862797	0.132167	0.157608	0.13959	0.11265	0.031983	0.00508713	5.30098e-05	0.00284892	3.49239e-05	120981	2252.9	856.541	357.388	0.964735	0.331364	0.696578	0.610127	0.301418	0.0365627	0.00485605	1.43375e-05	0.000827129	1.5713e-05	41019	295.018	196.281	104.062	0.0748243	0.103705	0.15797	0.18629	0.15645	0.0627224	0.00749379	8.99586e-05	0.00321927	9.21262e-05	704307	10975.2	1843.87	1425.63	0.947475	0.590889	0.896562	0.603274	0.210852	0.0684314	0.0126078	0.000184042	0.0029117	3.82971e-05	193279	2475.57	688.187	398.498	0.828955	0.289574	0.514996	0.369816	0.150652	0.0393202	0.00914999	0.000203951	0.00337606	6.95604e-05	20129.5	182.844	185.209	44.0083	0.0614706	0.071984	0.0921574	0.154761	0.12021	0.0124511	0.00247749	5.19588e-06	0.000358667	3.72754e-06	27111.6	297.21	231.562	75.9295	0.061717	0.0895596	0.150252	0.15903	0.129472	0.0213757	0.00443273	1.75282e-05	0.00139814	1.30684e-05	19568	123.85	91.2865	80.014	0.0534617	0.0470932	0.071914	0.137412	0.135414	0.017927	0.00245545	7.61472e-06	0.000689081	5.28456e-06	32046.1	259.463	199.722	85.7865	0.0477999	0.073096	0.135358	0.169542	0.13727	0.050651	0.00686127	4.53698e-05	0.00290726	3.71556e-05	193561	3081.91	860.704	437.011	0.146761	0.341102	0.369637	0.259589	0.115508	0.0287966	0.00354796	8.7275e-06	0.000340598	1.42909e-06	39022.5	725.582	180.501	116.874	0.17472	0.132837	0.227418	0.16686	0.0600133	0.0124196	0.00218554	1.26731e-05	0.000620336	3.72733e-06
