## Supplementary data 1 for "Born on Mars: Multigenerational phenotypic change in *Caenorhabditis elegans* under Martian analog gravity and hypomagnetic fields" (part 2 of 2)

### Sheet: Figure 2 (continued)
4	earth	3	-207.041	0.028493	5.29298	-142.317	0.0653824	-52.4491	0.0397362	-48.4559	0.0449083	-79.3381	0.035165	-237.638	0.172489	-73.1239	0.167762	-245.722	0.259003	-16.9784	0.153093	-248.417	0.0926809	-49.7905	0.100277	-272.369	0.0884271	-14.0411	0.0699351	-226.774	0.0649267	-278.971	0.321333	-294.602	0.128924	874.767	79675.6	78.7121	100.611	74.0807	0.935231	629.902	119.851	0.294757	0.394936	0.464317	0.211028	0.0811717	0.053191	0.0366125	0.00128276	0.00100577	0.00100171	0.00108749	0.000495075	0.00156702	0.00110888	0.000582171	0.000834908	0.000435804	0.000552333	0.00115456	0.00267856	0.00092879	0.000321723		0.000274205	0.000597633	0.000623111	0.000962633	-234.908	0.092159	21.1494	-635.069	0.159172	-226.594	0.136477	-200.51	0.147871	-334.897	0.109843	-324.496	0.518335	-377.111	0.80906	-316.361	0.837779	-85.8539	0.655232	-330.653	0.390545	-241.441	0.305497	-349.855	0.377571	-72.9184	0.433613	-274.361	0.278918	-410.931	1.31406	-395.053	0.726393	-87.3865	-29884.7	-38.4151	-25.7184	-27.2237	-0.0502077	-202.983	-101.182	0.57509	0.523608	0.585738	0.423716	0.226755	0.157255	0.108601	0.00224602	0.00169061	0.0017287	0.00241907	0.00138885	0.00241034	0.00157933	0.000674674	0.000930427	0.00114409	0.000598197	0.000721179	0.00064827	0.000536194	0.0003173			0	0	0	0				155.54	0.195382	56.6297	1.06163	0.465335	3.79237	0.376214	2.15468	0.397489	-0.456906	0.2364	196.551	1.20801	-0.333289	1.2556	219.92	1.77502	0.375987	0.792602	169.185	0.836814	1.42348	0.831742	172.763	0.968373	0.466699	0.559227	169.442	0.58867	244.987	1.91152	175.114	1.12374	967.752	96014.4	95.3218	119.5	88.6354	0.97637	776.714	169.661	1.75436	1.80634	2.04431	1.02046	0.416285	0.278631	0.209526	0.00613065	0.00441057	0.00455955	0.00515922	0.00405432	0.0062148	0.00518351	0.00240633	0.00375538	0.00390874	0.00169806	0.00282572	0.00418783	0.00225184	0.00131128		0.00239637	0.00612433	0.0045904	0.00814043	-5.56597	0.538588	182.109	-31.9641	1.11772	-9.01485	1.16615	-6.74642	1.17751	-9.47709	0.705646	-11.1105	3.34999	-12.5871	4.27066	-8.08595	4.50155	-3.65987	3.43381	-6.21386	2.67708	-3.95894	2.44686	-9.46782	3.37501	1.08088	2.39342	-1.18076	1.89771	-29.5604	7.15214	-5.21853	4.3859	4.77728	-168.142	0.468292	-0.178528	-0.204264	0.00179865	0.0506592	-5.23605	3.7869	4.2352	4.89113	2.56474	1.2538	0.901144	0.712033	0.0153534	0.0103752	0.0110159	0.0130057	0.0107602	0.0139813	0.0124349	0.00553772	0.00827946	0.00976201	0.00349568	0.00401778	0.00373681	0.00300261	0.00228046			0.000646768	0.00316003	0.00191396	0.00695846				263.76	0.518424	134.901	138.369	0.98473	46.9981	0.882459	45.8907	0.88221	79.7527	0.840717	331.166	2.47795	69.4096	2.78335	352.858	3.25839	17.3348	1.90108	308.135	2.11607	45.1936	2.00928	323.388	2.692	14.062	1.47416	286.022	1.532	389.535	4.33565	334.913	3.04926	1036.05	121994	118.756	146.314	109.406	0.988705	876.199	237.068	3.81493	3.97536	3.75167	2.37619	1.01695	0.733113	0.512779	0.0114491	0.0078547	0.00799278	0.00900087	0.00891489	0.0108934	0.00920814	0.00483631	0.00764245	0.00814026	0.00400211	0.00483099	0.00601383	0.00399012	0.00276911		2147483648	2147483648	2147483648	2147483648	240.099	1.43929	422.906	661.607	3.58406	220.226	2.92354	198.111	2.91901	320.405	2.5635	330.453	8.40776	390.431	9.19812	342.074	12.2653	87.9899	8.07432	313.498	7.20388	258.39	6.7976	335.679	9.27155	75.0137	6.2806	266	4.80551	448.469	17.9352	364.388	12.26	100.658	31569.3	38.7964	24.741	28.7242	0.0460507	207.645	126.869	7.75903	10.2977	11.1865	6.13691	3.23676	2.30016	1.91708	0.0365338	0.0236587	0.0233632	0.0261414	0.0277935	0.0341412	0.0250103	0.0126793	0.019959	0.0239523	0.00855597	0.00894457	0.00771846	0.0070801	0.00646467			0.00634216	0.0224952	0.0159531	0.0528059				209.705	0.253591	78.078	135.769	0.472313	45.43	0.493016	43.3893	0.509197	69.6968	0.378613	251.19	1.41923	76.3021	1.5471	262.234	1.76626	16.2682	0.963709	247.314	1.24562	44.5285	1.16161	257.739	1.498	13.3619	0.801219	223.335	0.827034	299.816	2.26441	270.628	1.51095	82.0992	23774.1	23.4114	27.2379	17.9229	0.0225278	120.677	64.9264	1.95469	1.95079	1.95709	1.21543	0.516462	0.352687	0.256024	0.00578991	0.00408466	0.00400749	0.00449383	0.00481304	0.00518995	0.00473621	0.00236109	0.00384625	0.0044719	0.0016879	0.00216554	0.00196316	0.00170457	0.00122943		2147483648	2147483648	2147483648	2147483648	227.219	0.718279	224.601	619.04	1.78596	207.107	1.65901	181.174	1.64195	290.606	1.03795	310.258	4.64349	407.238	4.66404	314.011	6.14533	87.9817	4.04155	317.268	3.74002	216.755	3.97187	333.252	4.81045	72.4372	3.13788	265.276	2.67952	407.823	8.76057	365.349	5.8182	83.7985	28734.7	37.1052	23.707	25.4836	0.0369913	209.804	105.852	4.00508	5.36811	6.57806	3.24106	1.61478	1.14944	0.955354	0.0185376	0.0133334	0.0131259	0.0138647	0.0152042	0.0176727	0.0142048	0.0073608	0.011694	0.013664	0.00437941	0.0048298	0.00410089	0.0037116	0.00326042			0.00218549	0.0112629	0.00659604	0.0165615				18125000	0.00192152	0.0134608	0.6	2.7	20562500	0.00161812	0.0115291	0.6	2	19500000	0.00182039	0.0122775	0.6	2.6	16750000	0.00202265	0.0139563	0.7	2.825	1.2	0.131348	0.0350877	1.9	0.465395	0.0835422	0.5	0.403257	0.339181	0	0	0	0.6	1	0.406015	0.692638	-0.104478	0.00595009	0.972551	-0.0505749	-0.26119	-0.0394105	0.0800555	0.688693	-0.299085	-0.148166	0.130571	-0.0145716	-0.0902373	-0.0264274	-0.0512137	-0.242421	-0.0172843	-0.0552149	0.103853	-0.275196	-0.296556	-0.230932	0.075958	-0.0838325		-0.257337	-0.0758955	-0.0286486	-0.213874		-0.210816	1.48486	0.662202	1.63755	1.12437	0.6079	1.19713	0.803835	0.347705	0.129638	0.87	0.477246	0.532052	0.22932	1.08139	0.28113	2.32502	0.40487	0.427957	1.03237	2.13076	0.295633	2.45798	0.93229	1.59749	0.314913	0.613295	0.917266	1.31499	1.11561	0.530542	0.584533	0.863068	1.49368	0.165324	0.998378	0.512805	2.22404	0.431001	-27970256896	66464583680	0.816798	-0.00562972	0.0588723	1	0.00223845	0.227354	0.000505172	0.0977612	0.817792	0.181696	0.00113452	0.17733	0.000510058	0.00483069	-0.000183927	0.00147983	0.203027	0.000413069	0.0042328	0.123018	0.177605	0.252067	0.174728	0.0915772	-0.00054512		0.173851	-0.000381704	-0.000217101	5.68161e-05		0.161776	12.066	3.8774	10.5636	11.881	5.4297	5.93901	3.66723	1.82713	1.32411	2.1823	3.9526	2.31821	2.90668	9.32796	6.75591	13.5526	3.80149	3.85176	5.0081	14.5859	2.18115	4.05676	4.28769	9.9265	1.2611	3.54975	4.33692	10.3608	2.73783	1.63355	3.3644	8.08796	5.94786	0.842993	4.93499	2.8626	12.453	3.98317	-158453536	86514933760	0.884284	0.132122	0.137729	1.0275	0.0485021	0.364039	0.0406697	0.127267	0.885481	0.348233	0.143157	0.245244	0.014442	0.103689	0.025982	0.0468568	0.338855	0.0178244	0.0498024	0.150471	0.334709	0.400982	0.291855	0.114805	0.082443		0.317511	0.0733355	0.0296321	0.215832		0.270562	24.2115	8.61746	22.6427	46.8905	12.3757	10.8704	7.09579	6.89938	6.382	3.86679	8.63328	4.64915	8.42802	23.3357	21.4844	32.8765	7.7922	12.2136	8.70505	34.6608	6.13696	5.82304	7.6147	22.9922	2.68621	7.44345	7.69568	26.8536	4.50105	3.75853	8.22225	19.4312	10.2714	3.44566	8.64979	6.75933	25.2113	15.8705	29576585216	123814887424	0.100185	0.110749	0.0798216	0.0237709	0.0451859	0.263466	0.0384358	0.0242561	0.100731	0.276645	0.140995	0.0617185	0.0138808	0.0868613	0.0245204	0.0448624	0.254699	0.0167322	0.0469161	0.0274833	0.265032	0.306597	0.227942	0.0186862	0.0725774		0.250555	0.079485	0.0263322	0.218797		0.212645	13.8986	4.65499	12.9155	13.0787	7.17843	5.6577	3.77789	2.37864	2.11991	1.67392	4.68901	2.33873	3.61608	13.5081	10.8942	16.7586	4.29242	5.13974	4.65307	17.7607	3.14036	1.9422	4.04704	12.9387	1.21816	4.00683	3.91809	14.8657	2.03093	1.6143	4.16455	11.5523	5.12021	1.2326	4.45503	3.54995	13.6553	6.56137	26195513344	29288079360	286	0.00202265	0.0125405	0.6	2.645	337	0.00161812	0.0118528	0.5	2.1	303	0.00182039	0.0128236	0.6	2.63	274	0.00202265	0.0125506	0.7	2.84	-296.594	0.0290956	9.59835	-98.1301	0.0699756	-53.3456	0.0980713	-68.9819	0.0647227	-150.473	0.081843	-365.557	0.205782	-58.654	0.203547	-388.208	0.261381	-21.333	0.174539	-365.821	0.241273	-89.6152	0.180264	-378.953	0.282133	-21.2583	0.0978367	-325.224	0.095622	-433.103	0.315603	-404.181	0.251486	855.022	84404.8	75.6386	104.2	82.5835	0.940052	579.004	114.785	0.221703	0.369127	0.609251	0.114226	0.0985815	0.0683035	0.0335115	0.00101516	0.00123255	0.00104269	0.000894527	0.000812054	0.000974717	0.000839388	0.000602876	0.00165184	0.000806603	0.000562334	0.000924595	0.0026876	0.00103366	0.000422045			9.92618e-05	0.000462468	0.000464433	0.00024418	-361.454	0.148262	40.8893	-538.079	0.234419	-243.167	0.272736	-283.16	0.332366	-628.775	0.193406	-472.028	0.765428	-299.433	0.677749	-607.478	0.8125	-95.803	0.692703	-364.991	0.8511	-397.275	0.857408	-349.254	0.760325	-97.0099	0.891297	-364.453	0.404891	-672.906	1.27169	-429.628	1.36898	-135.043	-35024	-45.8826	-38.553	-50.0451	-0.0551435	-224.23	-100.91	0.627848	1.29524	1.00444	0.56402	0.308745	0.200019	0.103787	0.00238759	0.00355457	0.00187548	0.0028691	0.00287082	0.00209374	0.00240792	0.0010088	0.00168073	0.00334654	0.000496386	0.000523038	0.000864315	0.000742558	0.000742552			5.86747e-06	4.4952e-05	5.4541e-05	0.00016413	66.4701	0.0392131	8.60041	-152.597	0.127341	-53.8446	0.0572768	-43.7427	0.0727367	-67.2742	0.0420254	91.365	0.254469	-77.9582	0.253407	109.082	0.353202	-16.1501	0.167103	48.7016	0.113755	-43.6668	0.130869	44.1947	0.108852	-12.3907	0.0920084	69.5849	0.0909349	137.078	0.429871	40.8201	0.154946	899.2	79158	78.7926	100.156	73.173	0.934322	647.248	120.828	0.310422	0.388812	0.464118	0.22329	0.0734336	0.045365	0.035409	0.00149889	0.00098038	0.00100395	0.00111889	0.000683594	0.00172629	0.00115981	0.000527307	0.000745818	0.000631179	0.000541093	0.00122253	0.00270857	0.000952596	0.000397047			0.000181864	0.000330709	0.00034237	0.000564128	-224.897	0.102638	35.8129	-663.521	0.217912	-227.721	0.18073	-186.322	0.180269	-275.981	0.124576	-301.861	0.613798	-396.606	1.14972	-299.935	0.918876	-85.5449	0.700374	-325.934	0.415056	-211.537	0.339535	-356.405	0.527453	-68.8935	0.509106	-255.836	0.333788	-371.13	1.4601	-389.059	0.755704	-82.0163	-29715.8	-36.508	-24.1666	-25.0264	-0.0512812	-204.925	-103.548	1.02176	0.770656	0.890653	0.49526	0.232715	0.158773	0.123558	0.00272522	0.00163244	0.00214017	0.00307513	0.00162429	0.00283367	0.00234628	0.000998336	0.00120615	0.00130748	0.000688804	0.000924176	0.000775151	0.000536237	0.000321111			0.000202501	0.000646073	0.000539661	0.00219447	-23.7467	0.00280665	0.373637	-35.3726	0.00286776	-9.5095	0.00281879	-10.0962	0.00392949	-16.3981	0.0026556	-35.1088	0.0151235	-16.7678	0.0206507	-52.0226	0.0470223	-7.14722	0.0433828	-25.787	0.0170947	-8.90677	0.0142635	-28.2439	0	-3.42048	0	-22.7803	0.0167732	-79.6056	0.0121555	-28.017	0	743.479	92313.9	97.2552	115.334	76.8735	0.942438	629.556	123.696	0.954355	0.779505	0.268796	0.566176	0.339015	0.166612	0.098971	0.000615889	0.00111246	0.000855038	0.00284399	0	0.00175161	0.00162972	0.000867006	0.000747819	1.21053e-06	0.000984422	0.00195629	0.00251047	0.000710546	1.96211e-06			2147483648	2147483648	2147483648	2147483648	-103.875	0.0157255	1.31894	-88.0053	0.0231063	-52.544	0.0184584	-56.3336	0.0309157	-98.4817	0.0236812	-162.857	0.218057	-55.8145	0.109592	-180.045	0.376031	-43.6983	0.425067	-100.897	0.0680457	-52.1783	0.0680074	-90.7112	0	-21.8433	0	-104.012	0.0668322	-192.653	0.136707	-93.8096	0	-34.5994	-21631.3	-31.6086	-17.4373	-11.762	-0.00554295	-45.9448	-27.4382	0.0374166	0.0184894	0.0561263	0.0740583	0.100982	0.0821605	0.0612531	0.000750986	0.000510179	0.00026158	0.000398833	0	0.000492626	0.000191837	3.03158e-05	9.95926e-05	2.10052e-05	0.000311114	0.000241896	0.000104201	0.000196294	2.52158e-05			0	0	0	0	-211.132	0.187881	65.2523	4.39485	0.386846	-0.906655	0.506081	2.82717	0.421207	-3.12496	0.57167	-247.443	0.969713	3.58068	1.16762	-255.27	1.4838	-0.923674	0.814736	-256.616	1.49532	-4.44432	1.447	-282.073	1.84379	-0.373076	0.807189	-230.659	0.714753	-278.27	1.64064	-299.283	1.99541	968.482	101330	93.7945	124.995	95.0886	0.974246	775.284	175.562	1.26088	1.96898	2.45513	0.793891	0.535743	0.338305	0.213058	0.00487346	0.00540439	0.00500199	0.00414095	0.00557307	0.00480804	0.00411015	0.00266947	0.00606806	0.00579652	0.00161938	0.00206257	0.00421188	0.00256022	0.0017151			0.000775577	0.00379233	0.00196355	0.00335363	3.09404	0.554418	240.834	-56.0172	1.13236	-3.4208	1.37022	-36.1355	1.65455	-54.8674	1.33367	-4.77871	3.77065	-13.4545	3.30019	20.3102	4.89879	-9.93639	3.14126	-3.68964	3.95128	-24.8667	4.64865	-13.5506	5.53448	-3.70628	3.56311	-5.06887	2.3722	-8.0319	5.98236	23.707	7.79111	-0.763342	249.419	-0.0340525	0.323207	0.28333	0.00271744	-7.99967	-7.28322	2.87143	5.76036	5.75963	2.64129	1.67389	1.0542	0.906114	0.0149683	0.0133383	0.0123422	0.0116996	0.0163624	0.0135047	0.0112993	0.00652647	0.0130815	0.0158828	0.00318457	0.00304272	0.00377621	0.00440255	0.00360705			0.00123052	0.0113298	0.00481152	0.00933252	193.275	0.213195	59.0124	-0.138859	0.504255	5.51259	0.382422	2.39696	0.417112	-0.907202	0.216968	241.311	1.35008	-1.69927	1.3877	258.992	1.95201	0.540946	0.810374	214.828	0.785919	2.37934	0.819957	219.285	0.90629	0.543552	0.554457	207.914	0.614857	280.139	2.07374	227.743	1.09187	970.087	93735.4	93.8722	115.355	85.8718	0.975709	783.904	171.491	1.80748	1.85827	2.08251	1.07625	0.354185	0.247184	0.197282	0.00674285	0.00441666	0.00460948	0.00543212	0.0040134	0.00676851	0.0054331	0.00249043	0.00359025	0.00385818	0.00164077	0.00297908	0.00424183	0.00222783	0.00127869			0.00093425	0.00292287	0.00191186	0.00418193	-7.14063	0.566948	182.694	-42.6773	1.20281	-11.878	1.21401	-5.31681	1.15213	-7.97936	0.672171	-11.8004	3.46782	-16.1057	4.65198	-12.4829	4.67031	-2.58011	3.54435	-7.81571	2.61389	-3.72534	2.26186	-14.6002	3.25821	2.20768	2.31492	-1.00352	1.91644	-33.1013	7.65787	-16.0942	4.08158	5.40406	-812.726	0.434786	-0.655645	-0.462507	0.00176024	-0.544027	-6.40472	4.16946	4.31042	5.15055	2.69431	1.23048	0.901957	0.692743	0.0159925	0.0103193	0.0114946	0.0140342	0.0106314	0.0151432	0.0138666	0.00581936	0.00813714	0.00899177	0.00361084	0.00442104	0.00395332	0.00293282	0.00215553			0.00141007	0.00671019	0.0039584	0.0127096	-0.542984	0.0310898	1.61886	0.0243208	0.0155748	0.317839	0.0186651	0.778427	0.0240481	1.57427	0.0240879	-2.95501	0.119795	1.0413	0.116375	-4.46108	0.291036	0.361401	0.364669	-0.469299	0.0955085	0.596568	0.0729164	0.16093	0.0197144	0.508404	0.0698901	-0.357958	0.0566833	-0.409046	0.611389	0.058865	0.349111	841.657	98762.5	113.008	123.632	96.3786	0.981972	724.455	135.26	2.71424	1.29899	1.41812	1.03683	0.710423	0.786784	0.294596	0.00316692	0.00240169	0.00387565	0.0055708	0.000548488	0.00434943	0.00970804	0.00182158	0.00170257	0.000448462	0.00503856	0.00430009	0.003073	0.00138953	0.00059868			2147483648	2147483648	2147483648	2147483648	-8.95574	0.120919	7.1925	2.86328	0.0782872	-2.44248	0.0875214	-1.96036	0.129074	-7.21709	0.119934	-15.3433	0.710816	-0.598304	0.608727	-10.769	2.20319	-2.37313	1.78768	-6.93535	0.408331	-1.49279	0.300036	-1.94499	0.0514085	-0.570863	0.304412	-3.64348	0.283527	-2.03559	3.57593	-1.57335	1.62533	7.74396	2427.95	1.24577	2.1538	1.6966	0.000957042	0.287272	1.88538	0.270239	0.15747	0.390667	0.641966	0.518356	0.511922	0.444266	0.00560218	0.00305189	0.00198428	0.00248231	0.00184622	0.00418703	0.00113705	0.000329392	0.00064846	0.00107691	0.00257177	0.00145777	0.000814008	0.00143312	0.000998578			0	0	0	0	-67.7342	0.498673	145.382	122.951	1.10071	49.8118	0.958327	55.1204	1.05169	117.054	1.10894	-32.1127	2.1932	51.8049	2.11403	-23.6929	3.23118	18.9032	1.86508	-82.3395	2.63298	77.3602	2.77519	-85.9073	3.57173	20.8937	1.97963	-71.3748	1.68677	-15.124	4.09263	-49.6481	4.45456	1024.4	119312	116.398	153.182	119.441	0.988057	859.618	224.795	3.13122	4.14233	4.19344	2.24732	1.17162	0.777999	0.506819	0.0108542	0.00883682	0.0081254	0.00763289	0.0112514	0.00986103	0.00731022	0.00504669	0.0094786	0.0106675	0.00404913	0.00381651	0.00586983	0.00456371	0.00340539			0.0061946	0.0157767	0.0104473	0.0155364	390.777	1.57811	468.905	505.483	3.87778	242.623	3.27963	321.539	3.20754	672.894	3.77923	565.349	7.61687	290.057	7.72768	629.459	11.7342	102.859	8.8746	442.014	9.6088	478.318	9.18014	400.683	12.113	110.79	8.53531	440.44	5.43463	698.959	16.7861	414.345	18.9639	148.411	37808.2	52.917	38.6649	56.0346	0.0385421	207.664	121.161	7.04962	11.8419	13.2421	6.11315	3.94093	2.85859	2.09187	0.0328802	0.0286876	0.0250391	0.0236316	0.0381785	0.0296884	0.0211077	0.0139607	0.027196	0.0329099	0.00882181	0.00720659	0.00813163	0.0091741	0.00851161			0.0331268	0.117974	0.0932282	0.120157	273.213	0.532538	133.933	142.908	0.988667	47.4444	0.866882	45.3819	0.846769	73.8557	0.7041	344.215	2.55226	75.5848	2.90513	368.942	3.31736	17.4865	1.92467	320.025	1.99435	40.8258	1.75999	335.325	2.33514	13.1261	1.367	297.689	1.51006	403.015	4.39757	351.471	2.61026	1035.85	120362	117.679	144.73	105.877	0.988862	879.023	242.093	4.05219	3.9742	3.65159	2.39691	0.931343	0.588503	0.50294	0.0115899	0.00762967	0.00797631	0.00925317	0.00803321	0.011027	0.00898742	0.00481317	0.00667755	0.00722296	0.00344821	0.00482165	0.00605945	0.00377869	0.00251124			0.00325877	0.00763265	0.00661233	0.0100156	211.503	1.43711	411.989	722.619	3.59945	224.874	2.82977	186.785	2.86604	280.015	2.0745	309.809	8.77125	418.272	9.42621	302.01	12.51	87.4227	7.97767	294.416	6.53069	221.554	6.25113	325.413	8.2212	69.298	5.64786	242.054	4.70771	411.57	18.1771	364.388	10.474	88.9532	28350.2	35.8729	21.6009	24.111	0.046471	205.487	126.383	7.96489	9.98475	10.7722	6.2276	3.1153	2.18323	1.85128	0.0369421	0.0227079	0.0231405	0.0269184	0.0256368	0.0351288	0.0260091	0.0126016	0.0182106	0.0218005	0.00855424	0.00948326	0.00772655	0.00651373	0.00572148			0.00528818	0.0196633	0.0144921	0.0297048	27.7685	0.109878	10.5487	37.7543	0.277111	10.4463	0.0714002	11.1706	0.0830153	22.667	0.0717527	44.3811	0.347753	15.1602	0.921274	33.5115	1.01404	6.7617	1.24485	24.6039	0.414005	8.14054	0.325947	26.9616	0.864668	5.0409	0.607873	28.6775	0.218152	35.281	2.95384	20.8719	1.04232	1117.22	165131	151.242	195.016	149.773	0.985934	946.992	233.15	3.35149	3.47426	3.06103	1.84182	1.0806	1.05283	0.660917	0.010803	0.00604616	0.00503701	0.00695326	0.00583394	0.0114027	0.0109949	0.00211196	0.00520557	0.00516173	0.00650713	0.00539725	0.00582279	0.00397488	0.00306489			2147483648	2147483648	2147483648	2147483648	91.0173	0.345455	29.7177	151.032	0.295292	41.4119	0.22967	36.5851	0.351061	64.4631	0.358388	109.764	1.66506	92.2934	1.72794	158.248	6.32732	24.0967	6.7815	61.6262	1.48881	35.073	1.20212	71.7592	2.16501	18.2165	1.63099	94.5283	0.636124	203.079	12.6341	77.8571	5.23696	947.163	86835.3	80.1576	105.511	74.5444	0.917254	637.133	133.683	3.45303	2.90671	2.26938	3.33973	1.72699	1.70562	1.47916	0.0208815	0.00759166	0.00604429	0.00604529	0.011112	0.0180919	0.00290254	0.00141678	0.00477213	0.00974234	0.00710387	0.00512717	0.00254057	0.0046942	0.00346167			0	8.79108e-05	0	0.280228	124.629	0.23398	88.1162	105.629	0.525795	49.7258	0.526739	64.5684	0.60224	135.995	0.569926	163.79	1.30246	60.8911	1.08179	165.296	1.56799	18.8512	0.935539	121.046	1.33671	91.1306	1.6554	121.391	2.05788	20.1181	1.04	135.22	0.907571	176.289	1.87489	120.627	2.49864	78.3478	18660.5	19.1903	20.1545	18.4866	0.0204368	130.357	55.4198	1.64945	2.2504	2.1839	1.15258	0.631231	0.378374	0.266521	0.00507239	0.00448752	0.00427163	0.00399912	0.00667583	0.00453916	0.00379516	0.00268477	0.00420902	0.00593137	0.00165607	0.00139836	0.00184206	0.00199178	0.00169465			0.0010972	0.00542929	0.00256447	0.00455041	329.114	0.663811	262.329	428.532	1.75092	245.65	1.94755	285.849	1.60389	703.296	1.97345	420.369	3.75975	314.126	4.08401	496.47	5.88434	96.718	4.14291	436.92	5.35217	486.172	4.36926	405.228	6.90477	107.024	4.27312	382.376	3.21034	528.895	8.0884	402.74	9.01647	117.252	31596.9	46.3607	32.0908	46.1264	0.0388305	226.356	107.044	3.57602	6.40021	7.6209	3.29697	1.9447	1.3715	1.12057	0.0154847	0.0143952	0.0138325	0.0126766	0.0200825	0.0137297	0.0105493	0.00816336	0.0157537	0.0171258	0.00412819	0.00375464	0.00405192	0.00478899	0.0043109			0.00253666	0.0150909	0.00809015	0.0150965	119.097	0.252889	73.654	151.477	0.439031	46.8034	0.461713	42.9223	0.470676	66.0426	0.303234	126.366	1.33928	84.5253	1.65591	129.239	1.68116	16.3896	0.981252	141.213	1.11875	40.5119	1.04211	150.327	1.34735	13.1765	0.723415	120.752	0.785168	127.927	2.32334	154.84	1.32796	74.8303	23616.9	22.1959	27.7064	17.631	0.0237595	117.955	63.1687	2.02979	1.99071	1.95558	1.25569	0.449021	0.302749	0.244029	0.00565137	0.00390814	0.00401394	0.00480518	0.0043538	0.00510717	0.00475441	0.00237297	0.00343895	0.00388582	0.00153315	0.00210147	0.00193031	0.00158142	0.00110562			0.0013368	0.00340907	0.00239621	0.00507904	224.325	0.727379	204.667	707.013	1.75356	214.589	1.58831	174.905	1.56052	263.483	0.879056	309.987	4.79065	465.711	4.48852	302.208	6.24462	89.4166	4.04226	315.14	3.41756	198.027	3.57499	341.229	4.20593	71.4525	2.88606	264.016	2.46997	402.985	8.85289	378.807	5.13407	80.1651	28702.4	35.9026	22.923	23.3553	0.0391181	217.159	109.417	3.93803	4.86825	6.10128	3.21168	1.53458	1.11373	0.931698	0.0189433	0.0127432	0.0126944	0.0134066	0.0142453	0.0181073	0.0145451	0.00701317	0.0104028	0.0124748	0.00442475	0.0047876	0.00393053	0.00349287	0.00293891			0.0020886	0.00971839	0.00611751	0.0121493	23.06	0.0388509	3.2299	17.2224	0.0343661	10.0847	0.0252115	9.8264	0.0382744	17.8307	0.0360456	28.9079	0.219017	12.9486	0.203239	39.634	0.505586	6.07357	0.756133	20.2141	0.127342	7.26506	0.117154	12.4731	0.353816	3.53274	0.188898	23.9796	0.0817784	34.945	1.15323	22.8567	0.779277	130.209	37788.1	12.4057	13.3186	7.27547	0.00489831	54.0794	58.3621	0.724738	0.875842	0.538013	0.554019	0.404687	0.48311	0.223759	0.00342518	0.00200201	0.00282497	0.00214824	0.00229306	0.00346156	0.00644029	0.000498919	0.000692845	0.00154142	0.00355585	0.00146601	0.00137134	0.00182076	0.00164822			0	0	0	0	100.643	0.142399	10.3847	77.142	0.102384	34.7598	0.110591	44.4768	0.170632	83.107	0.143526	142.309	0.778992	65.571	0.745831	169.094	3.27049	32.7133	3.26163	69.1643	0.620875	38.4989	0.518062	54.1665	0.659299	18.1376	0.756847	106.41	0.258493	160.03	5.39251	82.0079	3.85914	40.7578	17398.7	40.4545	17.2827	16.9687	0.00760909	45.8484	23.3841	0.552443	0.805609	0.571796	0.984376	0.791751	0.694623	0.647001	0.00908467	0.00410082	0.00345348	0.00264682	0.00553346	0.00640353	0.00139712	0.000580733	0.00116717	0.00214877	0.00387916	0.00250642	0.00125526	0.00177517	0.00196805			0	0	0	0	-112.966	-2147483648	-2147483648	-2147483648	-2147483648	-0.0097817	-0.00691072	-0.00689524	-0.00784152	-0.00729978	-0.00924191	-0.00764232	-0.00392576	-0.00606068	-0.00655171	0.000552333	0.00115456	0.00267856	0.00092879	0.000321723	-0.359153	-0.744723	-0.730829	-0.731853	-0.56773	-2.05349	-2.2249	-2.7894	-1.48498	-1.68065	-1.61835	-2.038	-1.1487	-1.14218	-3.5571	-2.22798	-3.06859	-3.19562	-3.34406	-1.95695	-0.82855	-0.554586	-0.341351	-347.011	-0.00323914	-0.0153077	-0.00970005	-0.0214666	-0.0287065	-0.019832	-0.0187709	-0.0213769	-0.0219239	-0.02783	-0.0216939	-0.0102993	-0.0164714	-0.0192325	-0.00642148	-0.00693817	-0.00655503	-0.00554288	-0.00468502	-1.08098	-2.47414	-2.39266	-2.27641	-1.66597	-6.67021	-7.30417	-9.41665	-6.41124	-5.43503	-5.38731	-6.85679	-4.78334	-3.78592	-13.5389	-8.68384	-6.6213	-7.91767	-9.59423	-4.9792	-2.42559	-1.81463	-1.42722	0.385798	-0.00132053	-0.00424949	-0.00293979	-0.00457181	-2.84074e-05	0.00015598	-0.000745015	0.000445797	2.9468e-05	0.000147069	0.000579053	-0.000452856	0.00020383	0.000206634	0.00169806	0.00282572	0.00418783	0.00225184	0.00131128	-0.00646671	0.023661	0.00261476	0.00102702	-0.0106805	-0.015796	0.0326354	-0.141376	0.0167901	0.00207975	-0.000661228	0	0.000113901	-0.00162157	-0.2009	0	0.0785697	-0.345907	0.207273	-0.00619295	-0.0344027	0.00105925	0.0357455	-0.178133	0	0	0	0	-0.000197134	-4.12652e-05	0.000102887	-0.000227268	0	9.54596e-05	-0.000484208	-3.0531e-05	-0.000390054	5.442e-05	-5.06838e-05	-0.000335573	0.000126626	-9.53497e-05	2.57815e-05	-0.0106117	0.0150945	-0.00892197	-0.0185279	0.000649497	0.0293229	-0.120759	-0.349398	-0.0558258	-0.0664082	-0.0653096	-0.00364983	0.00782289	0.066242	0.209929	9.86865e-15	-0.161476	0.0462422	-0.00770918	-0.0549988	-0.00718738	-0.0411271	-0.0152243	105.93	0.00146631	0.00405772	0.00255081	0.00652765	0.00951304	0.00664293	0.00685814	0.0076723	0.00710543	0.00911173	0.00831504	0.00402574	0.0062556	0.00665081	0.00400211	0.00483099	0.00601383	0.00399012	0.00276911	0.385535	0.789865	0.694191	0.725648	0.584724	2.06253	2.33072	2.73799	1.52811	1.69633	1.57685	2.0715	1.17843	1.19849	3.39391	2.27252	3.03922	3.24699	3.2568	1.78982	0.770003	0.528651	0.443599	326.713	0.00222328	0.0120606	0.00714446	0.0176567	0.0280837	0.0192495	0.0200267	0.0212418	0.0220406	0.0261563	0.020981	0.0107871	0.0162102	0.0195277	0.00682941	0.0077257	0.00627751	0.00564122	0.00483618	1.06796	2.59609	2.2341	2.29053	1.57926	6.52366	7.31259	9.28024	6.36233	5.25182	5.33439	6.77872	4.6429	3.85473	13.3797	9.24582	6.30721	8.23555	9.10499	4.68021	2.51926	1.65519	1.456	113.248	2147483648	2147483648	2147483648	2147483648	0.0123203	0.0088371	0.00897244	0.0101885	0.00812982	0.0124548	0.0103477	0.00480655	0.00760141	0.00787743	0.0016879	0.00216554	0.00196316	0.00170457	0.00122943	0.390951	0.915344	0.75024	0.790174	0.473179	2.39454	2.52414	3.50678	1.57355	1.66939	1.6723	1.94761	1.11789	1.17737	3.77538	2.2522	3.50405	3.60645	4.07503	2.08164	0.82177	0.55591	0.400566	365.769	0.00135423	0.00580538	0.00387121	0.0138713	0.0304228	0.0208412	0.0218214	0.0259057	0.0214871	0.028051	0.0250457	0.0111419	0.0164593	0.0192903	0.00693656	0.00781922	0.00742091	0.00601979	0.00454544	1.08321	2.2275	2.33731	2.34135	1.40545	6.67708	8.49149	8.96164	6.87155	5.33857	4.88385	6.79891	4.76969	3.78825	14.3451	8.77426	7.4578	8.46399	9.83537	5.12976	2.51214	1.81885	1.40755	-6.66758	-18.4089	-9.27046	-5.92586	-3.75009	-6.9832	-0.115529	-6.86288	2.45798	-7.4378	-4.52223	-19.2322	0.314913	-6.21397	-8.90828	-1.6486	-7.52709	-20.9584	-9.51671	-20.8307	-9.87168	-3.25106	0.87	-3.82329	-5.82704	-18.7078	-15.154	-26.2878	-6.33929	-6.7774	-27.8472	-6.3901	-6.65269	-21.0748	1.11561	0.530542	-16.0942	-5.36497	-20.8399	-0.328266	0.0921662	-0.0295196	0.201857	0.0213856	0.0246993	0.00042703	0.145526	4.05676	0.546524	0.0199568	-0.0363713	1.2611	-0.0485052	0.131891	0.0807584	0.425213	0.0712175	0	-0.453273	-0.0255902	0	2.1823	-0.391923	-0.00176998	0.0359989	-0.0209112	0.0992949	0.182478	0.254628	-0.184666	0.115436	-0.676358	0	2.73783	1.63355	-0.362082	-0.0902639	-0.210318	7.48871	19.4112	9.12991	6.00722	3.89699	6.84497	0.109506	6.386	5.82304	7.91689	4.58911	18.5227	2.68621	6.51547	8.81074	2.31881	7.42321	20.4139	8.91623	20.4446	10.5039	2.95288	3.86679	3.84736	5.26554	19.0794	14.9612	25.369	6.42611	8.32078	27.2095	6.07913	6.66335	21.6491	4.50105	3.75853	15.9891	5.47502	20.6835	7.56025	21.0416	11.8593	7.34053	3.66404	7.87137	0.117648	8.57034	1.9422	9.95959	4.38774	19.8184	1.21816	6.67446	11.9275	1.65859	9.85198	23.7552	7.97439	24.3614	10.8386	2.68081	1.67392	4.63166	5.7877	18.4649	13.5651	26.8799	7.6387	7.6129	29.2236	7.17292	8.65592	20.7101	2.03093	1.6143	16.1357	5.76045	24.889	-127.543	-0.00169088	-0.00716961	-0.00422368	-0.00703598	-0.0082793	-0.00735615	-0.00726712	-0.00640904	-0.00990824	-0.00793413	-0.00619358	-0.00443806	-0.00754326	-0.00920435	0.000562334	0.000924595	0.0026876	0.00103366	0.000422045	-0.385526	-0.783959	-0.838163	-0.82126	-0.85475	-1.90161	-1.83498	-2.66766	-1.38535	-2.39053	-2.44235	-3.23858	-1.56837	-1.36815	-2.98202	-3.86273	-2.54407	-3.52023	-3.70534	-1.70619	-0.968115	-0.50798	-0.407345	-424.501	-0.00405935	-0.0189876	-0.0105634	-0.0196074	-0.0248547	-0.024684	-0.020491	-0.0206301	-0.0302999	-0.0231063	-0.0186742	-0.0107379	-0.0239186	-0.0281834	-0.00672508	-0.00588848	-0.00706061	-0.00665066	-0.006637	-1.12338	-2.65079	-2.73077	-2.43416	-2.61322	-5.87239	-5.87431	-8.27678	-7.27308	-7.59189	-6.96454	-9.72272	-6.51846	-4.6706	-12.3753	-13.6612	-5.90505	-9.31439	-11.3758	-4.87541	-3.10344	-2.19865	-1.61726	-111.171	-0.00175549	-0.00569433	-0.00383389	-0.00734292	-0.00992295	-0.00686522	-0.00687272	-0.00809262	-0.00680193	-0.00947562	-0.00811652	-0.00389822	-0.00552969	-0.0058739	0.000541093	0.00122253	0.00270857	0.000952596	0.000397047	-0.365402	-0.754328	-0.699916	-0.731464	-0.441443	-2.13892	-2.3863	-2.88332	-1.52297	-1.55769	-1.50073	-1.84237	-1.0922	-1.13587	-3.7306	-2.01107	-3.26367	-3.1848	-3.24387	-2.02286	-0.655247	-0.452372	-0.322233	-330.886	-0.00309368	-0.0140556	-0.00943383	-0.0202253	-0.0299059	-0.0190701	-0.0188529	-0.022006	-0.0203702	-0.0291361	-0.0229836	-0.010274	-0.0154023	-0.0177036	-0.0064641	-0.00720251	-0.00662343	-0.00541359	-0.00424657	-1.09493	-2.49484	-2.37137	-2.28324	-1.43713	-7.18373	-7.67904	-9.85397	-6.41461	-5.13704	-5.02034	-6.24769	-4.52308	-3.65144	-14.0101	-7.64766	-6.76751	-7.74848	-9.43199	-5.07615	-2.26865	-1.72415	-1.4147	-3.82142	-2147483648	-2147483648	-2147483648	-2147483648	-0.00499684	-0.00592784	-0.00478182	0.00137392	-0.00150027	-0.00447417	0.000311441	-0.00196804	-0.00346525	-0.00194628	0.000984422	0.00195629	0.00251047	0.000710546	1.96211e-06	-0.0599997	-0.100988	-0.0437404	-0.0629175	-0.0582481	-0.312577	-0.307894	-0.703554	-0.963211	-0.222774	-0.194409	-0.344974	-0.235753	-0.133502	-1.63593	-0.777275	-1.02228	-2.84928	-1.77031	-1.3045	-1.05393	-1.01575	-0.30477	-12.6968	0	-2.33098e-05	0	-0.180738	-0.0114004	-0.00537518	-0.0044944	-0.00500016	-0.00585295	-0.00895599	-0.00205386	-0.000897751	-0.00245167	-0.00245407	-0.00515097	-0.0036865	-0.00166926	-0.0023369	-0.00217214	-0.17681	-0.153741	-0.165044	-0.259762	-0.228193	-1.2216	-0.931907	-4.72595	-4.11683	-1.01972	-0.744385	-0.745882	-0.85772	-0.43732	-12.2939	-3.91221	-0.900431	-1.51403	-0.921086	-1.37924	-1.12616	-1.04305	-0.839276	5.39246	0.000172668	0.000231347	-0.000190134	-8.4219e-05	0.000709349	0.00051554	-0.000258394	-0.000602362	-0.00090296	0.000634011	5.17114e-05	-0.000262401	0.000766161	-0.000562628	0.00161938	0.00206257	0.00421188	0.00256022	0.0017151	0.000558749	0.0547113	0.0474987	-0.0226442	-0.0577722	-0.0770588	0.021095	-0.0421038	-0.105055	0.0444702	0.0972576	-0.029101	0.00353133	0.00831315	-0.306001	0.0819371	0.0921194	-0.0101111	0.270787	0.0243104	-0.0867772	0.128224	0.00197031	19.9167	0	0	1.77126e-16	6.16733e-05	0.000693014	-0.000880289	0.000372952	0.000235498	0.000330864	0.000481059	-0.000641963	-0.00064225	-0.000394827	0.000815228	-0.000102397	6.46912e-05	0.000232317	-0.000602693	-6.53817e-06	0.0552414	0.14495	0.0179913	-0.271747	0.0887538	-0.0109877	-0.273861	-0.364568	0.245103	-0.230645	0.229933	-0.515216	0.286598	0.332774	0.0704833	-0.585366	-0.0372608	-0.649397	0.585738	0.0637332	0.0472977	-0.0688309	-0.000254951	0.00178446	3.59525e-05	-4.54862e-05	0.000133868	0.000174747	-0.000563294	-0.000296952	-0.000411864	1.74728e-05	0.000441574	-0.000742684	7.35571e-05	-0.00032101	-9.47854e-05	0.000555316	0.00164077	0.00297908	0.00424183	0.00222783	0.00127869	-0.00844816	0.0566397	-0.00143282	0.00967592	-0.0104698	-0.00153862	0.0870316	-0.185008	0.0660987	-0.00471805	-0.0247207	0.00268057	0.00928346	-0.00632229	-0.289687	-0.0229058	-0.122826	-0.178872	0.0317847	-0.114888	0.015344	-0.00690056	0.0278296	-4.83022	1.72145e-05	-0.000393551	0	0.000106548	-0.000674099	9.78373e-06	0.000214305	-0.000497217	7.97101e-07	-0.000469481	-0.0008073	6.86139e-06	-0.000661461	8.8581e-05	-3.19741e-05	-0.000561596	0.000133003	-3.88059e-05	6.91758e-05	-0.0345396	0.0135542	-0.0217049	0.0140418	-0.00680701	0.051365	-0.0944487	-0.421054	-0.168405	-0.0664082	-0.0891279	-0.0337086	0.00100235	0.0288274	0.417192	0.12183	-0.423959	0.272618	-0.170665	-0.0950643	-0.0169566	-0.0411271	-0.0157986	-0.247792	-2147483648	-2147483648	-2147483648	-2147483648	0.00176068	0.00181999	-0.00372452	0.00554056	0	0.00380419	0.00970804	-0.00177783	0.00145844	-4.97087e-07	0.00503856	0.00430009	0.003073	0.00138953	0.00059868	-0.00353886	-0.000486965	0.00209366	-0.00214967	-0.00225991	-0.0124638	-0.0114555	-0.0566015	-0.0651917	0.0220083	-0.00548637	0	0	-0.00795921	0.00164901	0	2.67643	-1.27722	1.33107	0.84335	-0.601233	-0.717443	0.242207	-0.316434	0	0	0	0	0.000799126	0.000246254	-0.00022987	-0.000150864	0	0.000779346	-1.89598e-05	-1.19469e-05	-0.000115028	-2.97035e-07	0.000112227	0.000147847	0.000104792	0.000131451	0	-0.00780756	0.0057371	0.00320707	0.00270351	-0.0119115	-0.00488153	-0.119166	-0.253922	0.325445	-0.0457324	-0.0565176	0	0	0.0672256	-0.0657549	0	0.0277747	-0.0142647	0.0690803	-0.0245989	0.0656634	-0.0148227	-0.0239382	121.446	0.00180523	0.00898742	0.00498911	0.00637334	0.00823068	0.00834236	0.0072263	0.00674683	0.00904858	0.00749239	0.00606699	0.00421583	0.0091707	0.00894245	0.00404913	0.00381651	0.00586983	0.00456371	0.00340539	0.333598	0.788433	0.754122	0.895472	0.95156	1.82023	1.8324	2.35174	1.49223	2.0592	2.24562	2.9915	1.5604	1.43176	3.1827	3.70753	2.43131	3.50832	3.59781	1.84808	0.968785	0.677395	0.412679	404.075	0.00341205	0.0224742	0.0112489	0.0210739	0.0248804	0.0230547	0.0211815	0.0189541	0.0288911	0.0212412	0.016613	0.0122233	0.0226044	0.0260682	0.00582299	0.00515228	0.00602104	0.0079675	0.00704283	1.14266	2.30849	2.72265	2.75535	2.8168	6.34247	6.36164	9.36806	6.04588	8.16089	7.40649	10.373	6.68274	4.53554	12.1442	14.2168	4.86936	10.5107	10.83	5.06759	2.90594	2.04447	1.73831	104.604	0.00240561	0.00486774	0.00390939	0.00775991	0.00980145	0.00636122	0.00680354	0.00808529	0.00690467	0.00937526	0.00801681	0.00399176	0.00577775	0.00640342	0.00344821	0.00482165	0.00605945	0.00377869	0.00251124	0.411979	0.808558	0.690439	0.711302	0.486147	2.17011	2.52782	2.87028	1.53906	1.599	1.47818	1.87778	1.10813	1.19155	3.49512	2.00186	3.14205	3.2638	3.21279	1.8097	0.720978	0.46497	0.432803	317.384	0.00308092	0.0134269	0.00896986	0.0201756	0.0293382	0.018181	0.0202672	0.0220842	0.0209959	0.0275088	0.0221756	0.0104568	0.0153914	0.0181019	0.00704541	0.00830539	0.00648012	0.00530346	0.00435862	1.07556	2.70205	2.19133	2.16139	1.32404	6.74088	7.64162	9.49787	6.4468	4.84475	4.9096	6.22862	4.26076	3.77379	14.0222	8.10229	6.68363	7.85992	8.99001	4.68395	2.44129	1.60671	1.38932	7.12978	-2147483648	-2147483648	-2147483648	-2147483648	0.00854402	0.00360715	0.00116348	0.00691869	0.0046146	0.00992046	0.0109949	0.00165591	0.00191525	0.0025764	0.00650713	0.00539725	0.00582279	0.00397488	0.00306489	0.0486988	0.0441923	0.0396521	0.048703	0.0441079	0.215138	0.261346	0.885537	0.981063	0.167437	0.175431	0.498542	0.277602	0.114858	1.43722	0.854433	3.34019	0.2621	1.66841	1.41635	0.690481	0.793513	0.528754	19.57	0	0	0	0	0.0132201	0.00675382	0.00463279	0.00383234	0.00568262	0.00837296	0.00196137	0.000850187	0.00111605	0.00282323	0.00618516	0.00361773	0.00173534	0.00306073	0.00229751	0.279106	0.23266	0.176456	0.263533	0.293252	1.27516	1.5512	4.06744	6.67613	0.767765	0.712457	1.06243	0.888125	0.472777	5.00799	5.11005	2.17041	1.0965	1.29471	1.79015	1.1029	0.947653	0.988318	129.855	0.0014398	0.00768704	0.00387675	0.00678016	0.00953288	0.0106371	0.00998356	0.00839359	0.0111075	0.00965334	0.00817933	0.00528911	0.0120162	0.0113376	0.00165607	0.00139836	0.00184206	0.00199178	0.00169465	0.376281	0.812515	0.988567	0.807273	1.11338	1.97305	2.3498	2.98626	1.62766	3.078	2.91987	3.65366	1.59905	1.42912	3.14929	3.92779	2.49052	3.88508	4.9009	1.64742	1.00189	0.629129	0.418218	481.652	0.00268363	0.0219497	0.00929357	0.0187984	0.0298253	0.0275791	0.0245883	0.0231912	0.0337665	0.026579	0.0224878	0.0128437	0.0264238	0.0310745	0.00650227	0.0063233	0.00749693	0.0087836	0.0071945	1.10869	2.23292	2.73775	3.39477	2.64463	7.50175	6.59642	9.73074	6.21674	7.93022	9.23431	11.016	7.13831	4.81317	11.9045	15.3298	6.1143	11.4646	11.453	5.2242	3.28235	2.10709	1.86545	118.46	0.00183131	0.00586825	0.00384484	0.00815356	0.0135137	0.00882949	0.00914774	0.0109608	0.00797743	0.0135211	0.0109512	0.00497368	0.00719947	0.00774797	0.00153315	0.00210147	0.00193031	0.00158142	0.00110562	0.42796	1.00083	0.761701	0.841316	0.432909	2.69926	2.79035	3.91837	1.61708	1.58526	1.63315	1.80121	1.11238	1.2174	4.14724	2.17909	3.58964	3.7107	4.15154	2.13948	0.716332	0.49718	0.386357	366.923	0.00282632	0.0134151	0.00798471	0.0254089	0.0319285	0.02051	0.0229055	0.027766	0.0212721	0.0299077	0.027823	0.0114485	0.0162974	0.0178462	0.00720347	0.00885158	0.00774399	0.00585998	0.00432183	1.13564	2.38271	2.39098	2.31196	1.34415	6.93586	9.31601	9.47666	7.08265	5.20523	4.52623	6.49847	4.63215	3.83907	15.3345	8.1226	8.28465	8.56608	10.2403	5.41258	2.45862	1.82658	1.39362	3.39567	0	0	0	0	0.00496852	0.00382116	0.00320088	0.0021412	0.00167432	0.0043583	0.00663972	0.00264815	0.00259024	0.000723355	0.00355585	0.00146601	0.00137134	0.00182076	0.00164822	0.0551307	0.0319729	0.0373512	0.0491262	0.0465892	0.284152	0.231512	0.583315	0.707499	0.168633	0.14441	0.0487071	0.165907	0.11102	1.16281	0.677104	1.5248	0.316887	1.74496	1.00065	0.945673	1.04903	0.3645	16.3692	0	0	0	0	0.00889136	0.00595152	0.00393488	0.004981	0.00363505	0.00779429	0.00229252	0.00066051	0.00129835	0.00222917	0.00473218	0.00288734	0.0016489	0.00286784	0.00210743	0.241946	0.152311	0.185396	0.245961	0.237018	1.38203	1.23471	4.52917	3.59262	0.845455	0.59616	0.0956404	0.630049	0.592924	6.89884	3.77629	0.543774	0.314496	0.822522	1.26367	1.04311	1.05935	0.854932	80324	1505.12	512.879	226.699	0.618448	0.199599	0.518437	0.224023	0.0119957	0.000453139	4.76148e-05	-1.41948e-05	-0.00070789	-1.54917e-05	-44467.5	-504.437	-203.752	-111.577	-0.119607	-0.0926533	-0.135968	-0.147607	-0.119804	-0.04269	-0.00523678	-6.24353e-05	-0.00258675	-5.13613e-05	108356	2135.05	782.44	307.992	0.908488	0.276327	0.621078	0.419219	0.0958208	0.00816291	0.00141284	5.50536e-08	6.50857e-06	-1.15747e-14	113.437	13.3455	5.79061	-4.63572	0.00455678	-0.00136246	0.00111361	0.0021784	0.000843306	6.82942e-05	9.02902e-08	1.54123e-13	2.70474e-10	2.68895e-14	268833	3856.73	1081.34	605.584	0.957756	0.571135	0.880324	0.568542	0.244896	0.0358888	0.00560939	2.90724e-05	0.00128557	1.43936e-05	61619.2	757.799	237.267	156.773	0.180216	0.130491	0.177516	0.170149	0.122816	0.0440833	0.00620006	8.54799e-05	0.00292851	6.07121e-05	62549.4	548.104	179.326	138.796	0.106943	0.0905208	0.140105	0.194958	0.142026	0.0168639	0.00278503	6.49429e-06	0.00046399	3.37458e-06	32216.2	327.189	190.333	105.333	0.0729654	0.0706153	0.122464	0.129489	0.0920794	0.0260226	0.00409472	2.83802e-05	0.00166272	1.61041e-05	81620.5	1621.79	557.503	234.47	0.83415	0.247573	0.561727	0.244612	0.0257608	0.00121001	0.000198422	-1.9368e-05	-0.00087641	-1.04043e-05	-44603.6	-477.462	-209.79	-99.2852	-0.0805505	-0.101499	-0.138122	-0.167455	-0.138674	-0.0527968	-0.00574056	-6.84842e-05	-0.00295709	-4.43498e-05	81062.4	1941.4	631.717	229.765	0.83069	0.230283	0.541921	0.309754	0.0313985	0.00202595	0.00032243	-2.07245e-05	-0.000926146	-2.75393e-05	-30889	-282.846	-197.962	-103.721	-0.0924477	-0.0648263	-0.129833	-0.148473	-0.143169	-0.05285	-0.00581291	-7.74324e-05	-0.0032252	-7.14807e-05	5036.62	408.011	174.09	58.3363	0.211986	0.146343	0.466795	0.160072	6.93162e-05	6.25019e-05	4.22312e-08	-1.58905e-06	-0.00015808	-7.08487e-06	-63615.7	-936.468	-211.238	-151.025	-0.237108	-0.128682	-0.14643	-0.128696	-0.065604	-0.019111	-0.00364595	-3.29443e-05	-0.000880693	-1.96535e-05	100903	2109.06	774.155	287.479	0.925041	0.29003	0.62208	0.435619	0.118715	0.00807292	0.00140397	3.22027e-08	2.65344e-06	1.37205e-09	-340.312	6.67318	8.65377	-3.60138	0.00268122	-0.00109861	0.00201523	0.00395695	0.00433624	0.000399899	0.000196333	4.92503e-07	6.76177e-05	-2.58892e-08	97431.5	2109.71	790.721	283.683	0.933374	0.270603	0.606089	0.468986	0.146868	0.0109126	0.00181725	1.45812e-07	2.33695e-06	-1.97916e-08	-850.781	6.67236	1.1497	-8.90429	0.00311444	-0.00408048	-0.00230581	0.00201538	0.00243481	0.000386161	2.90177e-05	8.00457e-07	7.39588e-05	1.68988e-07	157667	2464.56	765.375	402.712	0.862479	0.285803	0.653297	0.327014	0.0409893	0.00461023	0.000668972	3.1295e-08	9.22297e-06	-6.59116e-15	1934.11	27.5	10.1676	0	0.00739207	0.00329077	0.00398626	0.00118718	0.000104891	3.43593e-05	5.27481e-08	6.97226e-15	1.2278e-12	5.37724e-15	122897	2338.33	869.769	357.342	0.958258	0.489828	0.815077	0.53842	0.218116	0.0305284	0.00419011	1.49417e-05	0.000785206	9.80901e-06	50820	481.006	219.22	114.005	0.0662571	0.110034	0.141614	0.150816	0.120155	0.0594249	0.0067035	7.68257e-05	0.00308866	4.78411e-05	136772	2481.06	896.516	379.169	0.961943	0.336869	0.71289	0.590446	0.271957	0.0372748	0.00522716	1.94068e-05	0.000875804	1.52039e-05	33078.4	366.47	199.587	136.016	0.081491	0.0604269	0.125292	0.14216	0.144055	0.0501879	0.00597197	9.10298e-05	0.00336517	7.04174e-05	408150	5879.28	1494.98	823.88	0.945213	0.86298	0.976846	0.511856	0.178903	0.0381113	0.00762871	6.29654e-05	0.00180058	1.38259e-05	115218	1878.11	345.197	256.61	0.656043	0.247535	0.342039	0.239799	0.0952539	0.025821	0.00633792	7.67424e-05	0.00176521	3.90562e-05	20095.5	237.263	155.484	64.6255	0.0714864	0.0726388	0.1071	0.138542	0.116893	0.0165191	0.00221759	7.09862e-06	0.000546357	3.51941e-06	35392.5	377.518	217.46	95.0024	0.0651211	0.0843585	0.133311	0.150525	0.115659	0.0411354	0.00552684	4.47213e-05	0.00238006	2.0519e-05	29062.7	190.336	124.08	73.6302	0.0588244	0.0586225	0.0884991	0.146266	0.139019	0.0174805	0.00238955	8.29055e-06	0.000657436	7.50004e-06	24133.8	224.768	196.24	99.7914	0.0585031	0.0495087	0.113315	0.136535	0.12917	0.0386066	0.00522383	4.7189e-05	0.00268811	3.39263e-05	154332	1977.57	434.216	285.869	0.235639	0.302449	0.31674	0.207381	0.0829795	0.0133627	0.00323572	1.1243e-05	0.000422252	1.09855e-06	54421.6	599.473	168.943	110.593	0.162127	0.116243	0.140724	0.102838	0.0445373	0.0098299	0.001699	4.87828e-06	0.000416887	2.31155e-06
4	earth	4	-17.2193	0.0214832	3.71582	-114.724	0.0893975	-31.9455	0.0313908	-23.6332	0.0234683	-57.4833	0.0232156	-16.5379	0.102546	-80.0737	0.175143	-17.0894	0.250721	-18.792	0.125742	-35.4577	0.0558777	-34.726	0.050762	-43.674	0.0636015	-15.6011	0.058039	-20.0002	0.0382048	-21.4295	0.287699	-59.5706	0.0913381	857.279	65071.3	66.2129	81.1232	50.8308	0.926344	547.751	118.464	0.384044	0.312695	0.476203	0.280053	0.120353	0.0471103	0.0517399	0.00175722	0.0012325	0.00127088	0.00144473	0.001084	0.00196356	0.0011117	0.00050009	0.000605298	0.00122032	0.000674893	0.00149972	0.00375002	0.00128934	0.000610812		0.00060612	0.000937157	0.000708448	0.001248	-237.469	0.0663612	12.1861	-473.732	0.133029	-147.378	0.0947515	-148.855	0.0711035	-276.335	0.0662752	-227.248	0.268286	-339.578	0.471227	-225.785	0.554679	-104.326	0.594458	-387.518	0.197797	-185.916	0.205462	-420.653	0.372012	-86.1663	0.399892	-284.113	0.0925663	-328.86	1.0824	-496.872	0.528647	-91.2537	-27204.4	-29.2051	-19.4818	-29.0477	-0.0385326	-148.216	-80.5095	0.738115	0.450645	0.294154	0.450078	0.288724	0.174915	0.130637	0.00304102	0.000926497	0.00119658	0.0013351	0.0011078	0.00275726	0.00126397	0.000426068	0.000587748	0.000806148	0.000597269	0.000798736	0.000348749	0.000416601	0.000382731			0	0	0	0				73.9408	0.143612	28.1393	1.83195	0.345729	8.42991	0.213978	9.21507	0.186723	15.5147	0.159505	118.933	0.768003	-0.723174	0.913819	139.178	1.24409	1.64762	0.726771	71.6889	0.340805	5.72565	0.457166	62.6987	0.522672	2.00803	0.432802	84.0212	0.269915	164.492	1.52296	59.6565	0.705478	957.649	76724.9	77.5294	93.6198	65.5877	0.969054	746.687	182.664	1.9972	1.49692	2.107	1.61626	0.665259	0.322888	0.260837	0.00763607	0.00562747	0.00536484	0.00625123	0.00522145	0.00738206	0.00579054	0.00232326	0.00399229	0.00558061	0.00191863	0.00377019	0.00543237	0.00302586	0.00197948		2147483648	2147483648	2147483648	2147483648	-5.94725	0.414883	74.013	-51.3439	0.704606	4.95819	0.485087	0.756124	0.505149	8.10012	0.50389	-7.4791	1.71924	-28.9576	2.66793	4.09957	2.69128	-3.1456	3.06884	-14.9168	1.35219	8.27264	1.58279	-13.1236	2.01405	1.8595	1.96381	-7.93514	0.710339	-15.6538	5.37448	-13.5823	3.32428	24.9791	2503.57	2.13587	0	-1.87462	0.00307994	10.9294	-4.37393	2.72951	2.17729	2.30404	2.34443	1.42014	0.901583	0.707023	0.0137795	0.00605008	0.00743617	0.0100505	0.00729502	0.0116772	0.00807607	0.00278902	0.00509645	0.00531563	0.0031611	0.00360651	0.00222592	0.00245832	0.00221778			0	0	0	0				178.33	0.435866	84.3271	126.972	0.706194	41.4054	0.584757	46.3881	0.633527	73.4709	0.493471	214.148	1.79132	84.1355	2.35757	230.223	2.37602	23.8809	1.81449	199.858	1.43718	43.4857	1.45816	206.555	1.75478	20.42	1.38329	185.078	0.919883	261.816	3.52306	220.509	2.61891	1130.75	100160	92.5389	106.874	79.3225	0.988843	881.417	247.503	4.26877	4.10318	3.73031	3.34755	1.89373	0.936581	0.734882	0.0138203	0.0097247	0.00943011	0.0113368	0.0119442	0.0129614	0.0101717	0.00500891	0.00756168	0.0104257	0.00385093	0.00649573	0.0080618	0.00535949	0.003831		2147483648	2147483648	2147483648	2147483648	249.266	1.22748	231.933	548.559	2.0706	157.614	1.75458	145.126	1.75953	253.471	1.68072	228.086	5.12234	373.961	6.20736	240.058	7.24536	115.901	8.10198	374.807	4.70821	213.045	5.6773	420.993	6.2993	85.3751	6.11848	267.886	2.6429	361.191	14.425	489.209	12.8395	197.643	32612.2	37.0877	20.2852	25.3549	0.0565077	212.168	106.34	6.07734	5.64111	7.89216	6.41932	3.74367	2.31961	2.00302	0.0340785	0.0192833	0.0202221	0.0211651	0.0259268	0.0309012	0.020146	0.00894624	0.015124	0.0212843	0.00823227	0.0085048	0.00597869	0.00679743	0.0065805			3.8703	5.38732	4.92411	0.949414				98.1117	0.220965	46.2867	124.784	0.36616	36.7131	0.325169	36.4204	0.352739	57.2025	0.249938	124.265	0.988978	82.2675	1.17542	129.76	1.30608	19.9122	0.896322	131.917	0.67274	36.6491	0.769661	143.1	0.911254	16.3698	0.649928	109.038	0.47545	127.406	1.75789	154.088	1.19388	109.392	11649.9	13.3954	9.23065	12.4387	0.0298051	158.626	71.8633	2.2683	2.14139	2.08104	1.89525	0.856948	0.444479	0.379194	0.00715212	0.00472211	0.00417666	0.00559646	0.00576449	0.0064123	0.00582773	0.00243249	0.00442416	0.00475535	0.00184959	0.00277454	0.00232826	0.00218084	0.00175748		2147483648	2147483648	2147483648	2147483648	214.023	0.593006	103.775	476.169	1.06144	142.858	0.794808	133.341	0.853734	213.855	0.81158	226.689	2.58479	339.754	3.36049	235.096	3.37599	108.14	3.98731	335.932	2.13204	167.393	2.58855	384.787	3.06042	76.9021	2.92963	238.974	1.27041	314.837	6.90454	442.44	5.71644	118.743	28883.3	34.4535	19.3207	25.4646	0.0398968	183.197	80.7388	3.06612	2.93597	4.30812	2.9198	2.0215	1.05353	0.969798	0.016085	0.00866445	0.0100684	0.0118333	0.0122568	0.0152206	0.0116317	0.00495397	0.00855686	0.0101801	0.00414394	0.00445658	0.00335678	0.00326202	0.00325147			0.00171677	0.00720534	0.00300466	0.00966631				5937500	0.00612028	0.0357637	0.5	2.805	7000000	0.00425758	0.0315327	0.5	2.51	5687500	0.00532198	0.0345929	0.5	3.18	5812500	0.00638638	0.0358701	0.5	2.865	1.1	0.0520772	0.0100251	2.1	0.330603	0.0384294	0.4	0.61732	0.479532	0	0	0	0.4	1	0.504595	0.643867	-0.0864039	0.00398087	0.962396	-0.0254632	-0.0188249	-0.0306273	0.0702546	0.637147	-0.063575	-0.120477	0.127413	-0.0163067	-0.0984784	-0.0203443	-0.0375862	-0.0185412	-0.0200171	-0.0342486	0.0832663	-0.0457844	-0.0247761	-0.0227534	0.0558709	-0.0609422		-0.0364446	-0.0803544	-0.0309364	-0.157769		-0.0182103	1.27817	0.768561	1.24477	0.000302276	0.425067	1.77077	0.622336	0.0858774	1.91695e-13	1.21688	1.1233	0.473838	0.22887	0.79108	0.00916784	2.85529	1.12091	0.104372	1.02929	3.01456	0.357066	3.50683	1.18682	0.922631	0.610656	0.344795	1.24466	0.955953	1.42295	0.657538	0.590687	0.573863	1.88829	0.0972231	1.33086	0.392049	1.21724	0.0058598	-26660102144	50850164736	0.772354	-0.00457503	0.02876	1	0.00922361	0.142707	0.00219547	0.0806822	0.772461	0.0607328	0.00213066	0.185287	0.0020762	0.025788	0	0.00601816	0.119756	0.00177526	0.00845078	0.0988667	0.0659174	0.167763	0.0861414	0.0686489	0.0163119		0.0724265	-0.000792362	-0.00215245	0.0109216		0.0777869	7.73701	3.46898	7.37371	5.98594	2.66817	7.31597	3.75459	1.47772	1.13647	3.00221	5.02441	2.21911	2.50368	5.18554	4.54857	11.0025	5.17974	3.06731	5.55638	12.9895	2.12112	5.37273	5.45929	5.76477	1.8456	2.11312	5.06937	7.1837	3.63194	1.83858	3.07405	4.91162	7.13791	1.23005	6.04819	2.41355	9.85487	1.86526	1196058368	68724785152	0.875193	0.117172	0.087713	1.07242	0.0485544	0.240941	0.0448266	0.0974099	0.875994	0.228385	0.131534	0.257349	0.0200156	0.213198	0.0235625	0.0436711	0.220418	0.025007	0.04359	0.110666	0.21472	0.27504	0.191132	0.0828023	0.0775635		0.210215	0.0847339	0.0374472	0.227276		0.178331	19.4311	8.05031	18.9015	28.4224	8.44197	13.3705	7.11474	6.09168	9.98398	5.1572	11.1754	4.65839	49.8348	20.0701	54.3695	29.4773	10.5744	12.9649	10.2056	33.0101	6.07865	7.82799	9.06569	18.4958	3.8291	5.70339	9.01333	24.2504	6.22269	3.97636	7.94959	14.4234	12.5793	16.2806	11.1113	6.64787	19.8646	10.2006	30277677056	130208768000	0.125789	0.0866673	0.0497005	0.0406711	0.0370492	0.139438	0.0368787	0.0139368	0.132938	0.162025	0.132608	0.0709396	0.0168752	0.122843	0.0204345	0.0364538	0.134977	0.0211484	0.0378272	0.0102282	0.147837	0.141061	0.115818	0.0108474	0.058599		0.136828	0.0853676	0.026883	0.184026		0.103438	10.985	4.26952	9.49016	11.8553	4.49855	6.85511	3.92519	2.17201	2.15362	1.95869	5.68224	2.38845	5.64877	9.76607	10.3359	13.9133	4.84361	5.34317	5.67135	15.1916	3.08388	2.33185	4.20707	8.56403	1.67932	3.11897	4.22581	11.8274	2.71453	1.81482	4.13258	8.01653	5.95605	2.20041	5.59288	3.22538	11.1683	3.61156	27377426432	17915359232	96	0.00532198	0.0354577	0.5	2.79	120	0.00399148	0.0312267	0.5	2.4	92	0.00558808	0.0344332	0.5	2.845	97	0.00558808	0.0359766	0.5	2.7	-183.62	0.0154713	3.2953	-97.2258	0.051653	-24.0202	0.0116078	-22.8289	0.0124524	-67.391	0.0134212	-187.063	0.0314506	-50.5202	0.143251	-184.455	0.159626	-15.4544	0.161997	-223.998	0.028055	-25.9075	0.0229452	-246.479	0.0503683	-12.7986	0.0150238	-185.303	0.0248641	-270.893	0.458106	-259.069	0.0418316	707.951	45367.5	57.0632	72.9561	57.4148	0.924005	528.568	113.311	0.604147	0.680233	0.308297	0.3276	0.139632	0.072184	0.042074	0.00120143	0.000591251	0.00122793	0.00265878	0.000799898	0.00150821	0.00101177	0.000231373	0.000754132	0.00082412	0.000394698	0.00182117	0.00432751	0.00142192	0.000554345			0.000271517	0.000139215	0.000122249	0.000537933	-231.565	0.0402058	5.64504	-448.92	0.183098	-125.171	0.0561758	-181.031	0.0505701	-245.378	0.0186576	-218.396	0.147309	-239.184	0.285576	-209.967	0.388622	-100.749	0.504089	-292.37	0.136069	-154.129	0.15134	-320.002	0.301963	-58.7014	0.239298	-246.602	0.0574912	-246.601	1.17824	-256.741	0.290585	-80.0507	-22512.5	-16.1879	-14.004	-17.0006	-0.0582246	-150.406	-75.0547	0.444035	0.290625	0.288756	0.28671	0.29189	0.183286	0.109301	0.00276019	0.000771108	0.00115287	0.000619449	0.000465652	0.0019664	0.0009945	0.000174355	0.000231996	0.000361771	0.000445916	0.000826573	0.000186624	0.000332129	0.000292454			0.000293158	0.000105383	0.000195802	2.88e-05	26.0063	0.0290148	4.76809	-122.508	0.0961682	-35.6449	0.04268	-25.9553	0.0323397	-58.8011	0.03204	47.3733	0.18258	-84.4888	0.192754	60.2769	0.277826	-19.6994	0.130179	5.03762	0.0683915	-37.8822	0.0718627	-10.554	0.0763841	-16.1852	0.0696464	27.8244	0.0476706	75.8324	0.23801	-26.8696	0.0976963	890.195	69983.3	69.3318	88.3786	53.5442	0.929376	591.197	133.797	0.380596	0.272108	0.561247	0.312453	0.117158	0.0438099	0.0559523	0.00206549	0.00127915	0.00120122	0.00143055	0.00121697	0.00248279	0.00137777	0.000548994	0.000748783	0.00150802	0.000763376	0.00147221	0.00368482	0.00123554	0.00061232			8.70217e-05	0.000240613	6.59433e-05	8.83079e-05	-252.362	0.0869609	17.9267	-492.933	0.13099	-158.856	0.114373	-150.504	0.0888979	-291.015	0.114903	-230.687	0.31744	-351.311	0.575341	-222.546	0.565259	-105.585	0.683671	-415.393	0.225086	-197.619	0.282734	-437.331	0.488834	-92.9612	0.471022	-287.617	0.12631	-313.348	1.06224	-581.719	0.610886	-103.618	-29350.9	-31.7166	-20.5214	-31.8535	-0.0389922	-153.306	-83.0701	0.889693	0.628273	0.327366	0.534534	0.297743	0.182934	0.164164	0.00327087	0.00100573	0.00163498	0.00205557	0.00138606	0.00258765	0.00160092	0.000546961	0.000794524	0.00108677	0.000602725	0.000824874	0.000451067	0.000524111	0.000428304			1.31569e-16	3.87824e-16	2.54756e-16	2.00089e-16	-19.8355	0.00771727	1.08081	-63.8909	0.116631	-13.3324	0.0160305	-12.7378	0.0049906	-19.4029	0.0117325	-34.4474	0.0448765	-53.7928	0.227407	-37.4395	0.130939	-11.5069	0.0310825	-28.2893	0.0165475	-9.18377	0.0190211	-39.1357	0.0179718	-6.26344	0.0255917	-24.9415	0.0169441	-111.346	0.346455	-51.3447	0.0980092	254.404	4459.75	18.1383	13.9622	18.4639	0.920968	232.552	25.2134	0.377175	0.261747	0.409866	0.0999148	0.145325	0.0458051	0.0408891	0.0011133	0.0032441	0.00354911	0.000974116	0.0014344	0.000888809	0.000748241	0.00131847	0.000168582	0.000735952	0.000663967	0.00141964	0.00425427	0.00216431	0.000737771			2147483648	2147483648	2147483648	2147483648	-109.803	0.0654704	6.90155	-354.647	0.11937	-74.6529	0.0293142	-66.0938	0.0603115	-133.495	0.0370403	-130.026	0.205202	-283.502	0.234059	-216.759	0.742684	-92.1403	1.01925	-114.402	0.132349	-86.859	0.049063	-151.862	0.058502	-46.0166	0.0418986	-118.519	0.0445666	-630.421	0.984612	-169.513	0.560727	-33.7742	-12672.5	-25.7931	-15.8114	-12.194	-0.022768	-91.2492	-39.1251	0.306339	0.171022	0.244434	0.396553	0.283211	0.0950627	0.0968992	0.00270284	0.000187901	0.000303233	0.000809972	0.000409619	0.00427673	0.000387749	0.000320162	0.000174776	0.00021167	0.00105251	0.000574782	0.000204156	0.000201284	0.000284672			0	0	0	0	-47.6137	0.0871699	15.2065	1.74014	0.188314	6.79716	0.0773043	2.28685	0.0990369	-1.02146	0.0581282	-51.8157	0.309491	3.85166	0.667112	-48.7266	0.714275	0.46693	0.691644	-58.7126	0.259483	1.20677	0.279019	-69.4361	0.389842	0.575966	0.323755	-54.4944	0.135114	-58.4373	1.39526	-70.3206	0.541321	936.736	72666.9	69.5009	89.3174	65.2073	0.968932	726.449	182.639	2.28444	1.65502	1.03944	1.72683	0.66465	0.432494	0.207687	0.00611291	0.00476656	0.00440129	0.00883096	0.00340949	0.00569259	0.0036445	0.00141171	0.00350532	0.00400708	0.00126869	0.00391448	0.00600816	0.00260526	0.00152086			0.00270144	0.00367109	0.00265521	0.00204037	38.347	0.302812	52.4665	-69.1165	0.450711	0.856952	0.357569	-7.95475	0.304648	-13.5205	0.204127	47.9397	0.798116	-52.7548	1.11922	70.933	1.69378	-3.40198	2.19883	39.9883	0.986871	-4.49276	0.580186	37.5622	1.30092	-2.35495	1.20192	50.3136	0.418691	40.9384	4.55539	38.4374	2.22538	7.44692	1285.41	-0.720367	-1.29336	-0.0375366	-0.00147648	-14.2281	2.35006	1.97905	1.25631	1.81072	1.63634	1.43497	0.740789	0.582999	0.0133608	0.00448421	0.00474288	0.00532044	0.00673414	0.0114315	0.00394262	0.00186657	0.00352317	0.0039526	0.00181116	0.00231155	0.00123863	0.00201819	0.00168659			0.00583446	0.00499077	0.00362068	0.00221223	95.4966	0.16603	32.9987	1.74153	0.382478	9.64996	0.246473	12.1498	0.212549	20.6468	0.18459	139.286	0.911896	-2.16057	0.978074	160.032	1.42677	2.1652	0.72786	93.1343	0.38154	8.18547	0.54634	90.3068	0.567938	2.59897	0.45994	100.517	0.320449	183.633	1.58153	89.4459	0.797001	963.768	77456.1	78.3562	94.1308	66.5132	0.969288	756.701	183.075	1.95165	1.51769	2.19659	1.79132	0.681991	0.311399	0.274164	0.00812453	0.00550934	0.0052314	0.00623547	0.00566604	0.00796232	0.00639573	0.00223756	0.00409019	0.00595701	0.00205307	0.00386034	0.00528289	0.00308334	0.00203172			0.00114857	0.00234926	0.00140259	0.00337421	-15.0158	0.475442	80.3139	-42.2491	0.739942	7.2588	0.504569	6.69555	0.600215	16.421	0.605583	-13.5212	2.00859	-22.598	2.94026	-4.71475	2.85148	-1.54023	3.20831	-29.2455	1.44272	11.059	1.91762	-25.8662	2.35155	2.95751	2.32654	-14.8096	0.769115	-20.9089	5.45685	-48.3778	3.69176	27.307	1763.54	1.64001	-0.607808	-4.08141	0.00303673	10.1021	-8.4642	3.1176	2.54846	2.97744	2.70921	1.46729	0.961324	0.787997	0.0135996	0.00647085	0.0083121	0.0111772	0.00814547	0.0118098	0.00994617	0.00335997	0.00581236	0.00594569	0.00331699	0.00380008	0.00255543	0.00270278	0.0023939			0.00106051	0.00389	0.00158612	0.00624893	1.62166	0.0372553	5.54099	5.51167	0.231169	2.01924	0.0655427	-0.216948	0.0344805	-0.0359468	0.0454365	6.94028	0.212959	7.38095	0.655904	27.3828	0.539838	-0.287409	0.966125	-7.82006	0.118429	1.5023	0.140711	-5.98545	0.169819	0.860549	0.162545	0.629151	0.106316	73.4597	1.28065	-6.0935	0.485477	947.405	75825.1	79.6786	95.4667	61.9508	0.967922	692.346	172.805	2.18921	1.15361	2.36322	0.937755	0.633208	0.299111	0.234395	0.0054117	0.0075881	0.00693922	0.00565125	0.00311012	0.004743	0.00354096	0.00369618	0.00631595	0.00236793	0.00197168	0.00323561	0.00549769	0.0032915	0.0013484			2147483648	2147483648	2147483648	2147483648	8.75603	0.167732	31.7333	-54.3074	0.670586	-2.653	0.228461	0.345831	0.128197	-2.29883	0.140323	-4.66	0.615124	-44.3663	1.9079	7.05734	1.75481	-8.95882	3.60363	16.9713	0.654767	5.58784	0.652521	10.5897	0.527318	0.889364	0.575902	15.1424	0.375468	-148.753	4.94031	30.6229	2.07723	31.6365	4462.36	9.22145	11.8147	5.872	0.016417	108.622	21.5765	1.38271	0.832206	0.978292	1.40001	0.99615	0.618302	0.402124	0.0176859	0.00181707	0.00205727	0.0022295	0.00234454	0.0127189	0.00261343	0.000779015	0.00106977	0.00151483	0.00291574	0.00242846	0.000710165	0.00105768	0.000926872			0	0	0	0	15.1355	0.4173	50.6107	124.205	0.561592	51.4945	0.615873	60.1147	0.494436	49.8508	0.707129	33.5985	1.31057	46.1446	1.31762	52.4037	1.81147	19.1465	1.37563	19.6722	1.73722	42.9383	1.91291	24.9589	3.17119	14.9903	1.653	14.2912	1.35386	118.679	3.05675	32.4627	2.82475	981.06	80955.1	84.6918	104.715	77.4365	0.987022	834.918	246.059	4.69581	4.22447	3.27891	2.97895	1.55804	0.935646	0.703439	0.0121689	0.0109264	0.0100204	0.0111859	0.0118087	0.01148	0.00869183	0.00579161	0.00860114	0.0113182	0.00304203	0.00663204	0.00872264	0.00536699	0.00400366			0.112298	0.0536369	0.0876091	0.0317222	289.349	1.23871	215.785	343.473	1.32416	168.158	2.19856	139.889	1.72141	233.87	1.80152	388.803	3.47356	179.157	5.21887	395.123	4.76998	74.6023	5.70132	349.461	6.4269	137.652	8.71166	362.49	6.94839	39.8218	5.58161	283.63	3.45822	693.355	14.1593	382.458	11.5269	182.937	29072.5	26.4167	14.9849	22.9934	0.0345923	185.198	99.8786	5.85376	7.51392	7.58736	5.80546	3.71327	2.21966	1.92028	0.0259032	0.0362894	0.021357	0.0264058	0.0356132	0.0234617	0.0143866	0.00774112	0.0263859	0.0281901	0.0076372	0.00663952	0.00618628	0.00780219	0.00857619			0.323159	1.50915	1.19692	0.349717	185.378	0.443572	87.3359	126.953	0.719791	41.4054	0.58841	44.8915	0.643415	75.2868	0.48578	218.492	1.83995	86.4532	2.41059	238.171	2.45757	23.8809	1.85532	213.112	1.43288	44.0316	1.45816	218.175	1.68976	20.5312	1.40365	191.809	0.917173	271.468	3.61403	241.767	2.63505	1147.38	100180	92.6916	105.876	79.0836	0.987215	884.532	246.119	4.26669	4.18105	3.81958	3.4087	1.96509	0.901727	0.734282	0.0140948	0.00951681	0.00898122	0.0115873	0.0117976	0.0130903	0.0103261	0.00495886	0.00752595	0.0102842	0.00384958	0.00637752	0.00785215	0.00526209	0.00372356			0.00609262	0.0391767	0.00407718	0.0095308	244.265	1.25519	238.957	575.739	2.21791	158.301	1.75617	152.971	1.81633	284.67	1.68123	222.633	5.27173	384.489	6.3181	222.53	7.5837	118.698	8.2578	392.979	4.70822	221.983	5.68157	449.197	6.36713	93.8037	6.3328	270.69	2.64413	297.478	14.7368	506.953	13.301	173.024	30927.4	36.3331	18.0606	24.3101	0.0481244	195.279	108.208	6.31198	5.67579	8.39657	6.883	3.90096	2.43738	2.12199	0.0349821	0.0188698	0.0202102	0.0210939	0.0250887	0.0316027	0.020503	0.0093543	0.0150188	0.0210304	0.00836773	0.00873413	0.006049	0.00684623	0.00632686			0.00377623	0.0204022	0.00668674	0.0195726	27.9355	0.101021	16.5283	130.698	0.491159	13.8628	0.136715	17.5582	0.181272	35.0515	0.188084	52.5672	0.84999	87.001	1.36105	97.1286	1.36664	29.5988	1.64516	34.6935	0.263486	21.1907	0.484124	38.5055	0.68758	12.3291	0.746921	29.2285	0.262002	188.672	3.47685	37.5125	0.990126	1507.48	121273	132.817	135.476	95.2277	0.995033	979.091	268.38	4.08801	2.71622	3.63743	2.55919	1.645	1.87446	0.780658	0.0141066	0.00956435	0.0105457	0.00892002	0.014266	0.0136115	0.00959273	0.00555204	0.00693284	0.0113644	0.00666343	0.0105836	0.0105316	0.00637107	0.00821575			2147483648	2147483648	2147483648	2147483648	148.539	0.349931	59.7964	378.449	2.04119	50.5484	0.62108	64.4484	0.258824	130.581	0.297191	158.463	1.48203	325.995	4.46784	181.472	5.48356	99.7957	7.50749	214.839	1.46903	76.9967	1.52022	261.088	2.36306	35.8019	1.60714	128.824	0.896183	710.123	10.5033	300.788	4.51719	795.509	54282.2	64.3219	71.1454	48.5411	0.995003	631.496	94.3421	3.24099	2.20276	2.44646	3.12846	2.33171	2.07238	1.03537	0.0327334	0.00703857	0.00676737	0.0077657	0.0110761	0.0280009	0.00624386	0.00167371	0.00411581	0.00592981	0.0062426	0.00659599	0.00200833	0.00329839	0.00330353			2147483648	2147483648	2147483648	2147483648	115.784	0.180799	24.7744	98.1551	0.261907	26.181	0.281301	30.3238	0.210161	43.936	0.259088	131.901	0.814286	51.453	0.76439	134.06	0.83123	16.8263	0.524373	166.612	0.826846	23.4512	0.676883	184.123	1.06834	11.2375	0.778813	122.701	0.604742	206.054	1.62211	189.31	1.17883	122.362	21875.9	9.23445	7.84457	9.75082	0.038147	175.6	73.3556	1.92494	1.38665	1.96206	1.63873	0.62979	0.487208	0.355754	0.00688287	0.00682405	0.00521235	0.00514399	0.00517483	0.00638467	0.00383809	0.00303886	0.00379266	0.00267129	0.00132704	0.00307859	0.00154569	0.0021702	0.00174467			0.0449226	0.00923489	0.00953336	0.00857773	219.378	0.565131	80.9934	308.623	0.424941	114.488	0.868276	125.55	0.596485	182.231	0.709842	230.971	1.40763	237.4	1.82578	230.388	2.72456	78.4936	2.8476	269.023	2.33607	102.044	1.28606	288.538	1.76115	50.9837	1.91725	237.006	1.56707	365.452	6.64898	355.349	3.83163	101.559	27968.6	18.86	12.3702	13.9537	0.0338489	162.285	59.7302	2.50969	3.08069	1.93215	2.44361	1.63356	1.0717	0.839308	0.0107604	0.0111871	0.0088968	0.0120514	0.0186296	0.00922058	0.00675693	0.00310831	0.00693474	0.0149542	0.00336143	0.00312976	0.00245282	0.00353251	0.00401156			0.0405498	0.0261997	0.0168664	0.0202171	86.8374	0.223396	48.7368	129.425	0.3705	40.2539	0.30563	37.4681	0.393332	56.496	0.229391	94.7453	0.959814	89.713	1.35702	96.2552	1.29875	21.3213	0.946985	118.516	0.692527	42.2018	0.788396	127.713	0.883229	17.8148	0.637078	89.8254	0.462577	101.301	1.85976	144.867	1.29672	108.929	12515.2	11.6006	8.18956	11.7384	0.0290081	145.698	65.3952	2.30662	2.32599	1.95449	1.99321	0.908821	0.43793	0.370743	0.00701083	0.00433028	0.00406685	0.00572065	0.00552374	0.00627142	0.00572017	0.002148	0.00396141	0.00446957	0.00182099	0.00272889	0.00244215	0.00221387	0.00170775			0.00196952	0.00484416	0.00190573	0.00520265	217.227	0.604121	115.001	513.211	1.09312	159.499	0.859564	137.658	0.857837	220.652	0.786194	228.485	2.50573	383.174	3.23881	222.11	3.52073	114.514	4.05001	344.708	2.19985	201.204	2.55618	405.37	3.22505	84.4203	2.92885	242.261	1.32854	308.468	6.85562	463.924	6.14822	120.339	29409.1	35.9224	18.879	27.3536	0.0389453	171.084	89.6717	3.2513	2.86419	4.83221	3.07863	2.09682	1.05581	1.02217	0.0166785	0.00864318	0.00970372	0.0108205	0.0118386	0.0162362	0.0115863	0.00516989	0.0084625	0.00994265	0.00431447	0.00456042	0.00334646	0.00321673	0.00313876			0.00177016	0.00989036	0.00342205	0.0112268	29.6778	0.0559689	9.89671	91.3336	0.229038	15.5401	0.0690729	12.0165	0.042819	26.9096	0.0520345	45.6741	0.29133	61.575	0.657017	71.9411	0.590501	15.5182	1.0921	33.0165	0.144313	12.8746	0.147572	38.9432	0.470324	6.97945	0.355506	34.3313	0.133165	154.965	1.55628	50.4415	0.536883	423.32	42110.9	28.8614	30.9002	24.4957	0.037734	335.334	157.61	2.18672	1.20588	2.2093	1.28341	0.750044	0.472084	0.424215	0.00678448	0.0033846	0.00279554	0.00226843	0.00467363	0.00579772	0.00519878	0.00159921	0.00607105	0.00639827	0.0021078	0.00256507	0.00185949	0.00294977	0.00173254			0	0	0	0	119.977	0.172925	34.1189	447.001	1.40871	63.576	0.48022	78.6242	0.0882737	68.3083	0.113305	139.133	0.63142	176.145	2.69515	176.576	2.16477	89.4157	3.25205	170.952	0.836664	86.2435	1.00349	249.315	0.698375	44.4638	0.667925	119.138	0.556322	780.27	5.3724	276.341	2.19583	267.659	35437.2	27.5231	28.0574	24.7272	0.989367	265.202	44.1914	1.25735	1.18597	0.99395	1.36634	1.28291	0.780652	0.505793	0.0160481	0.00419152	0.00270726	0.0039916	0.00344122	0.0127994	0.00367895	0.000656254	0.00118602	0.00251479	0.0023307	0.00188844	0.00103167	0.001315	0.00174996			0	0	0	0	-63.6503	-2147483648	-2147483648	-2147483648	-2147483648	-0.0121629	-0.00844569	-0.00846495	-0.00995748	-0.00875834	-0.0112872	-0.00949758	-0.00462667	-0.00634573	-0.00815875	0.000674893	0.00149972	0.00375002	0.00128934	0.000610812	-0.356428	-0.604419	-0.447788	-0.440006	-0.318243	-1.37852	-1.91801	-2.08001	-1.36343	-1.07895	-1.07339	-1.4365	-0.982549	-0.711515	-2.86146	-1.81654	-3.61889	-3.6121	-3.0856	-3.02504	-1.37387	-0.588941	-0.565222	-159.033	-0.224059	-1.0667	-0.613161	-0.319139	-0.0265483	-0.0131034	-0.0151997	-0.0167402	-0.0172318	-0.0241928	-0.0160336	-0.00694117	-0.0109929	-0.0150511	-0.0060978	-0.00620039	-0.00471096	-0.00508664	-0.00478769	-0.879643	-1.46579	-1.13466	-1.27311	-1.07325	-3.58975	-4.68317	-5.26142	-5.87384	-3.01395	-3.4792	-4.94711	-4.42209	-1.90878	-11.2946	-9.03067	-4.99684	-4.52309	-6.23283	-4.91698	-2.95066	-1.60014	-1.42809	-2.16417	-2147483648	-2147483648	-2147483648	-2147483648	-0.000216734	0.000231936	-0.00187869	0.000867391	5.95782e-05	6.10584e-05	0.000240791	-0.000676957	0.00119265	0.000618578	0.00191863	0.00377019	0.00543237	0.00302586	0.00197948	-0.0151075	-0.00328942	-0.0226103	0.00254899	0.0125508	-0.00232172	0.121917	0.0133379	-0.0182689	0.014507	0.00276268	0.00373316	0.0127133	-0.00178458	-0.0167665	-0.0178181	-0.104668	-0.127122	0.514692	-0.0878808	-0.151629	0.0748789	0.035967	-12.94	0	0	0	0	4.23284e-05	-0.000626499	0.00105077	0.00015941	0.000152154	-6.68862e-05	-0.000453479	0.000220545	-0.000251098	0.000444918	-0.000163627	-0.000423525	-5.40143e-05	0.000123169	-1.0177e-05	0.037052	-0.018506	-0.100216	0.0333491	0.00731339	-0.0185674	0.198884	-0.124142	-0.104732	-0.0623068	-0.0471815	0.111788	0.245766	0.0457871	0.427623	-0.322187	-0.199053	-0.00376685	-0.185801	-0.123293	0.0899081	-0.00567536	0.0568753	63.661	0.00111305	0.00206531	0.00139521	0.00127067	0.0113965	0.00829337	0.00677222	0.00964028	0.0104739	0.0109521	0.00890531	0.00297915	0.00671956	0.00910841	0.00385093	0.00649573	0.0080618	0.00535949	0.003831	0.300413	0.594281	0.453517	0.535896	0.368301	1.41758	1.85392	2.01696	1.46936	0.88831	1.09775	1.13185	0.973332	0.610373	2.74085	1.72206	3.22822	2.75129	3.322	2.69544	1.2467	0.708274	0.560728	172.996	0.00151253	0.00505385	0.00223616	0.00726492	0.0242484	0.0128499	0.0147542	0.0183373	0.0168283	0.0217198	0.0172958	0.00682612	0.0119787	0.0142129	0.00689272	0.00777231	0.00461833	0.00481213	0.00480303	0.931049	1.59758	1.18635	1.1156	1.22847	3.89541	5.03887	5.22844	6.15104	3.29917	3.81536	4.54869	4.47538	1.80153	9.98738	8.11502	5.07915	4.34461	6.05903	4.32255	3.02088	1.82117	1.53243	55.168	2147483648	2147483648	2147483648	2147483648	0.0153217	0.0113102	0.0103331	0.0125967	0.0104343	0.0146981	0.0112898	0.00476816	0.00773539	0.0109771	0.00184959	0.00277454	0.00232826	0.00218084	0.00175748	0.281249	0.695547	0.418171	0.35672	0.327268	1.57114	1.79028	2.4674	1.45542	0.674369	0.911299	1.04372	0.862573	0.535374	3.05032	1.43822	4.10076	3.01357	3.97966	3.25825	1.28169	0.634979	0.519083	138.023	0.00015362	0.000711581	0.00055838	0.000136977	0.0270843	0.011841	0.0146608	0.0199481	0.0148191	0.0234918	0.0161337	0.00547937	0.0100851	0.0110037	0.0063091	0.00718586	0.0044821	0.00487959	0.00444794	0.821682	1.40672	0.946516	0.998801	1.00607	3.42829	5.40183	5.40158	6.09882	2.65422	3.15301	4.00666	3.8918	1.41619	10.7661	6.626	5.4727	4.34373	4.73078	4.7188	2.86478	1.78477	1.41213	-5.96671	-14.169	-11.8834	-5.89337	-2.73097	-8.45282	-0.0672077	-7.93974	3.50683	-8.91202	-4.70188	-12.5457	0.610656	-6.19747	-11.2646	-3.93439	-9.51427	-14.9559	-5.39665	-15.2012	-6.5213	-2.48834	1.21688	-4.25615	-10.5041	-14.0484	-13.7349	-23.1056	-8.33597	-7.43586	-25.809	-4.53609	-8.27861	-17.2545	1.42295	0.657538	-10.5233	-4.96684	-15.9438	-0.400797	0.994135	-0.202055	1.11717	0	0.0350383	-0.00231973	0.213412	5.37273	0.255043	-0.00933741	-0.569307	1.8456	-0.160442	0.0562154	0.00670685	0.790217	1.96835e-13	0	-0.427483	0.2271	9.72324e-14	3.00221	-0.61786	6.94994e-15	0.422295	0	-0.0697679	0.564321	-0.453512	0.0415045	-0.0520695	-1.7952	0.132532	3.63194	1.83858	-0.2483	0.126062	0.176057	7.46671	13.5528	10.6858	6.25646	3.96672	9.59411	0.0676705	7.71416	7.82799	8.49333	4.53935	12.3836	3.8291	6.46311	10.0924	5.59099	9.42181	15.7402	4.42778	16.4209	6.36382	4.05467	5.1572	3.03125	7.57371	13.5364	12.4423	21.0168	8.80115	7.43701	23.6467	4.37551	6.86559	16.5667	6.22269	3.97636	11.5046	4.92574	17.3409	6.87099	14.5073	14.6043	7.19021	2.91289	9.99508	0.0567502	10.8423	2.33185	10.9195	4.30941	11.3797	1.67932	6.15554	14.2991	2.54412	12.2102	11.6641	3.73968	15.5894	5.30182	2.29878	1.95869	4.65	5.00772	10.2973	8.68779	22.3265	10.2219	6.02192	26.0903	4.17104	9.92801	14.5372	2.71453	1.81482	9.91517	4.77435	19.8322	-34.6585	-0.0724465	-0.00283458	-0.0102586	-0.029485	-0.0106219	-0.00549905	-0.00822009	-0.0108697	-0.00866561	-0.0094706	-0.00454025	-0.00430049	-0.00258499	-0.00523425	0.000394698	0.00182117	0.00432751	0.00142192	0.000554345	-0.355701	-0.215085	-0.454774	-0.358089	-0.29027	-1.08248	-0.950495	-1.81147	-0.712457	-1.21575	-0.790269	-2.12351	-0.984457	-0.89308	-2.94889	-2.04149	-1.4295	-2.08006	-1.46134	-2.90161	-1.04414	-0.902407	-0.362911	-108.493	-0.106361	-0.0746075	-0.0546124	-0.00596436	-0.0236787	-0.022488	-0.0125635	-0.0189122	-0.0249063	-0.0230482	-0.0120642	-0.0052224	-0.00719385	-0.0183897	-0.00415649	-0.00417837	-0.00386929	-0.0051455	-0.00479865	-1.17833	-0.932316	-1.05476	-1.39735	-1.07841	-2.19528	-2.74103	-4.21017	-4.52578	-2.56655	-1.4232	-3.10893	-4.19763	-2.1334	-9.22237	-7.14406	-5.29386	-2.69337	-3.44708	-4.54042	-3.20514	-1.58479	-0.909251	-66.7764	-0.00230301	-0.0187735	-0.00243227	-0.00699012	-0.0124636	-0.00846031	-0.00858028	-0.00995746	-0.00881594	-0.011772	-0.00961368	-0.00471948	-0.00663778	-0.00824916	0.000763376	0.00147221	0.00368482	0.00123554	0.00061232	-0.368195	-0.644443	-0.470143	-0.501044	-0.32725	-1.41593	-2.01125	-2.16952	-1.36343	-1.10438	-1.1251	-1.4344	-0.996149	-0.724586	-2.89918	-1.86432	-3.72323	-3.87815	-3.38835	-3.05458	-1.42758	-0.591837	-0.57493	-170.024	-0.00198628	-0.012014	-0.00446516	-0.0144113	-0.0282677	-0.0131835	-0.015788	-0.0169879	-0.016934	-0.0250434	-0.0164737	-0.00737724	-0.0118732	-0.0134684	-0.00632874	-0.00639395	-0.00485974	-0.00523598	-0.0048474	-0.882068	-1.52048	-1.23304	-1.33808	-1.10621	-3.73953	-4.80477	-5.60627	-6.00433	-3.1643	-3.66211	-5.07214	-4.44762	-1.93238	-11.7596	-9.83018	-5.11466	-4.88195	-6.49418	-5.41042	-3.02828	-1.68219	-1.56419	-11.0555	-2147483648	-2147483648	-2147483648	-2147483648	-0.00904387	-0.00847785	-0.00808583	-0.00799156	-0.00731218	-0.0082269	-0.00959273	-0.00430612	-0.000979557	-0.00675033	0.000663967	0.00141964	0.00425427	0.00216431	0.000737771	-0.0943763	-0.491159	-0.117915	-0.157596	-0.129338	-0.84999	-1.33224	-1.11152	-1.64516	-0.227944	-0.221649	-0.572327	-0.687252	-0.105762	-1.66941	-0.687753	-3.83956	-1.64873	-2.45697	-2.40944	-1.14751	-0.257428	-0.624177	-46.8918	-2147483648	-2147483648	-2147483648	-2147483648	-0.0189985	-0.00345904	-0.00336636	-0.00750116	-0.0109669	-0.0151978	-0.005072	-0.00138769	-0.00153071	-0.00469565	-0.00464784	-0.00344098	-0.00151545	-0.0014109	-0.00240594	-0.25343	-1.69951	-0.374255	-0.179899	-0.188457	-1.06374	-3.42657	-3.09043	-5.57883	-0.99953	-0.86289	-1.05269	-1.11345	-0.753812	-9.64734	-3.08519	-1.73995	-1.71539	-1.27577	-1.34912	-1.50728	-1.02988	-0.725397	-1.69087	-5.73245e-05	0.00121565	8.9215e-05	-0.00187317	-0.0012046	0.000116798	-0.00274194	0.00474238	0.00233555	-0.00151689	0.00283209	-0.000411388	0.00313711	0.00377042	0.00126869	0.00391448	0.00600816	0.00260526	0.00152086	-0.00918046	0.0992473	-0.0244927	-0.0201823	0.0189171	-0.0338889	0.221091	-0.217311	0.478792	-0.0582752	-0.0130213	-0.111844	-0.0180282	0.0363203	-0.739394	-0.0198121	2.0409	-0.700653	0.356612	-0.825315	-0.0271147	0.229166	0.101658	-7.95855	-0.00011327	0.000288335	1.63911e-05	0.000689537	-0.0080636	0.000620783	-0.000162829	-0.000547761	-0.000708038	-0.00650455	-0.000820585	0.000143063	0.000497857	-0.000342941	-0.000210717	-0.000372937	7.66092e-05	0.000162178	0.000288059	-0.0206512	0.0818961	-0.069318	0.0574378	-0.0212514	0.0413303	0.160486	-0.430735	-0.184922	0.127221	-0.145331	0.235061	0.108182	-0.0068421	1.48707	-0.252155	-0.476676	0.618958	-0.241556	-0.402112	-0.674286	-0.194371	0.0314293	-4.49507	5.52786e-05	-5.10808e-05	0	-0.00041528	-0.000418301	-3.06474e-05	-0.00108172	0.00109294	-0.00019671	6.65538e-05	0.000120721	-0.00050621	0.000334171	0.000294545	0.00205307	0.00386034	0.00528289	0.00308334	0.00203172	-0.0185707	-0.0383943	-0.0147687	0.0289969	0.0117194	0.0671171	0.121466	0.0442488	-0.0372277	0.0562252	0.0210273	0.0366548	0.0418406	-0.0387099	-0.0211762	-0.031742	-0.110823	-0.12408	0.5489	-0.20553	-0.139198	0.0472361	0.0127973	-21.1743	1.86035e-16	0	0	4.12619e-17	0.000500675	-0.00116084	0.00131441	0.00062945	0.000670182	0.000292056	-0.000436223	0.00029883	-0.000619238	0.00106579	-7.88352e-05	-0.000378212	-0.000106345	3.48906e-05	-8.99566e-05	0.0415511	-0.0351725	-0.127496	0.0334871	0.0308244	-0.0590004	0.208839	-0.111382	-0.104732	-0.131224	-0.0618313	0.30559	0.305207	0.0917182	0.331468	-0.338371	0.04214	-0.150323	-0.193781	-0.311319	0.175028	0.000548433	0.0603933	0.0813253	-2147483648	-2147483648	-2147483648	-2147483648	0.00272502	0.00646753	-0.00600699	-0.00490233	-0.0020158	0.00205728	-0.00197147	-0.00351613	0.00347061	-0.000887362	0.00197168	0.00323561	0.00549769	0.0032915	0.0013484	-0.00805241	-0.0588315	-0.0340404	-0.0176905	-0.0110451	-0.0624337	-0.225655	0.105451	-0.247893	-0.0130205	-0.0905464	-0.0305127	-0.0219643	0.0642503	0.430176	0.0640995	-1.55669	0.200099	0.449138	0.36397	-0.276432	0.129167	-0.014351	7.86309	0	0	0	0	0.00712697	0.000766503	0.000465377	-0.00121544	-0.000680591	0.00602075	-0.00017493	-0.000190079	4.1664e-05	-0.000333356	-0.00169919	-0.00067082	0.000126768	0.000342235	0.000291149	0.0388103	-0.0403021	0.0278146	-0.000144932	-0.0355793	0.122501	0.19632	0.463036	0.977848	0.0866733	0.0637699	-0.256861	-0.0932956	-0.0734198	-0.638339	-0.148671	-0.410622	-0.326204	-0.0268409	1.0593	0.0929457	0.17878	0.0397816	34.6576	0.0213834	0.0178447	0.0563711	0.00288295	0.0102269	0.0098019	0.00953949	0.0100444	0.00762403	0.00939084	0.00758726	0.00398404	0.00843791	0.00784175	0.00304203	0.00663204	0.00872264	0.00536699	0.00400366	0.158093	0.561592	0.276483	0.165538	0.408436	0.961091	1.2749	1.11976	1.2806	0.998432	1.01106	0.73428	0.753546	0.727723	1.77339	1.70386	4.19817	3.62126	3.15115	2.11955	1.01256	0.6934	0.592165	105.846	0.0772457	0.0860864	0.0633335	0.0372822	0.0144251	0.0130664	0.0138799	0.0133982	0.0202154	0.0119498	0.00886768	0.00405432	0.0118687	0.0169788	0.00632984	0.00556685	0.00379505	0.00476358	0.00818586	0.624469	0.764107	1.07527	0.660676	0.810859	1.90211	2.60819	3.68161	3.72514	3.5983	2.13284	2.92177	2.62773	2.18326	11.0038	6.83548	3.36608	5.86945	4.8001	3.11394	2.34259	1.6161	1.53136	67.7097	0.0037844	0.00537506	0.0034047	0.0065939	0.0115945	0.00783916	0.00659948	0.00960618	0.010536	0.0109612	0.00926865	0.00286973	0.00648955	0.00910208	0.00384958	0.00637752	0.00785215	0.00526209	0.00372356	0.30617	0.606945	0.476635	0.553593	0.381961	1.49612	2.00777	2.19404	1.5903	0.899428	1.12162	1.20788	1.01663	0.624161	2.78246	1.78316	3.13143	2.7223	3.30298	2.94948	1.25196	0.675896	0.545732	178.37	0.00301868	0.0111494	0.00429423	0.0130796	0.0244106	0.0129973	0.0148819	0.0188434	0.0175172	0.0220987	0.0190448	0.00712673	0.0122967	0.0144088	0.00701902	0.00809251	0.00493685	0.00495457	0.00482239	0.99156	1.63746	1.27382	1.23953	1.28758	4.22087	5.33037	5.60072	6.4048	3.48763	3.97922	4.81104	4.75641	1.83843	10.1004	8.46885	5.29459	4.57005	6.62606	4.61392	3.23508	1.8557	1.61847	16.2345	-2147483648	-2147483648	-2147483648	-2147483648	0.0108151	0.00906575	0.00938671	0.00571771	0.00845098	0.0109185	0.00605875	0.00229444	0.00688557	0.0106242	0.00666343	0.0105836	0.0105316	0.00637107	0.00821575	0.0576736	0.296076	0.102698	0.0387964	0.0573106	0.244582	0.691278	1.01912	1.13332	0.184465	0.264836	0.246748	0.338736	0.245073	3.47222	0.87546	1.67912	2.0891	3.52611	1.83356	1.46993	1.87446	0.629406	55.7753	0	0	0	0	0.0327334	0.00689258	0.00676737	0.0024894	0.004724	0.0280009	0.00487	0.00115	0.00263485	0.00240134	0.00396129	0.00440087	0.00185246	0.00223809	0.00226076	0.322568	1.88605	0.602863	0.219723	0.268079	0.958614	4.11034	4.12369	5.61361	1.31022	1.50531	0.779456	1.31251	0.692767	7.82057	3.6379	2.73819	1.59412	2.09723	3.12846	2.25316	1.97285	0.825162	30.3639	0.0261522	0.00829793	0.0048219	0.00533048	0.0120103	0.00939967	0.00715195	0.0135922	0.00564438	0.0118904	0.00499405	0.00272086	0.00487142	0.00511727	0.00132704	0.00307859	0.00154569	0.0021702	0.00174467	0.187859	0.399391	0.210758	0.200663	0.095864	0.589508	1.2198	1.30092	1.27113	0.603134	0.419268	0.71664	0.660518	0.250937	2.6212	1.07531	2.75367	3.35267	2.62177	2.47025	1.20696	0.647019	0.300436	91.8067	0.039739	0.0107336	0.00640215	0.00863575	0.0215599	0.0090593	0.00985044	0.00969698	0.0141022	0.0193387	0.00943032	0.00399963	0.00689762	0.0126242	0.00355187	0.00456022	0.00250816	0.00357987	0.00335305	0.527896	0.916015	0.710655	0.565268	0.48979	1.75783	2.36371	3.64279	3.94657	2.29921	1.47572	2.31298	2.18806	0.795894	8.84359	4.09221	3.66911	2.53876	3.29965	3.09515	2.8867	1.43374	1.17941	66.6185	0.00238954	0.00480009	0.00279683	0.00622836	0.0162122	0.0110695	0.0104895	0.0121648	0.0113362	0.0158267	0.0125168	0.00470036	0.00801695	0.0118485	0.00182099	0.00272889	0.00244215	0.00221387	0.00170775	0.327238	0.756171	0.498594	0.438921	0.370046	1.76865	1.8982	2.8386	1.4509	0.791689	1.03035	1.14232	0.931538	0.64642	3.17666	1.53329	3.96108	3.38	4.30122	3.53818	1.31108	0.634164	0.543067	152.351	0.00216042	0.00790088	0.00321286	0.0124547	0.0272952	0.0125072	0.0168047	0.0221283	0.0160706	0.0235907	0.0195391	0.00641287	0.0115296	0.0119032	0.00663634	0.00759957	0.00510871	0.00539332	0.00474926	0.959727	1.47753	1.00024	1.18888	1.24243	4.03538	5.85633	5.66611	6.3684	2.89106	3.85803	4.66667	4.60583	1.53581	10.9481	7.39262	6.2981	5.17508	5.95891	5.30551	2.9849	1.95225	1.57535	11.8736	0	0	0	0	0.0106751	0.0122113	0.00946819	0.00761111	0.00483728	0.00994474	0.00521568	0.00488555	0.00654909	0.0074946	0.0021078	0.00256507	0.00185949	0.00294977	0.00173254	0.0619913	0.49481	0.0994725	0.043832	0.101544	0.491822	1.61461	1.05533	1.54109	0.196375	0.205829	0.323503	0.328945	0.170193	2.54214	0.907269	3.12395	2.17528	3.86275	1.54684	1.28492	0.635935	0.467325	52.9738	0	0	0	0	0.0289672	0.00432781	0.00460301	0.00617534	0.00503267	0.0262416	0.00551792	0.00155102	0.00191298	0.00298943	0.00554782	0.0046013	0.00158345	0.0022403	0.00191728	0.314653	1.30201	0.49359	0.2356	0.267986	1.23742	4.36057	3.5708	7.13684	1.52786	1.50341	0.828504	1.25679	0.664163	9.93493	3.86175	2.56661	1.72022	2.1701	2.22457	2.10239	1.27027	0.789341	3709.41	356.26	150.778	49.5	0.562391	0.102786	0.372004	0.221432	0.00789171	0.000417449	5.00356e-05	-3.2284e-06	-0.00041854	-0.000235543	-54790.3	-925.563	-236.154	-117.164	-0.151179	-0.098421	-0.149184	-0.174182	-0.161909	-0.0637922	-0.0163913	-0.000461898	-0.00759817	-0.000354479	82832.1	2204.81	754.658	306.234	0.907683	0.216158	0.54955	0.485592	0.120955	0.0147568	0.00310098	4.56087e-06	0.000164326	-1.08271e-08	1701.56	77.7816	18.1259	0	0.00743628	9.44237e-05	0.00854333	0.012437	0.00579322	0.000467051	6.55775e-05	8.9731e-08	1.06533e-05	-1.44729e-11	285471	5748.41	1495.86	684.212	0.971441	0.555019	0.864554	0.853294	0.593907	0.151586	0.0701914	0.00603209	0.0443756	9.01123e-05	80960.3	1526.55	376.216	202.293	0.67927	0.219057	0.452168	0.345253	0.270335	0.0893258	0.0362361	0.00180578	0.018881	0.000302492	63204.5	1335.87	427.068	175.92	0.15158	0.168827	0.227306	0.344729	0.280885	0.0448391	0.0109235	0.000174215	0.00352133	1.82726e-05	34144.7	598.28	197.014	93.3657	0.100537	0.106389	0.154678	0.170797	0.121979	0.0322581	0.00767188	0.000106777	0.00305918	4.876e-05	50594.3	1731.37	563.769	208.551	0.843142	0.147757	0.379576	0.391487	0.05332	0.0047733	0.00153833	-0.000178187	-0.00275794	-0.000391213	-55970.1	-1488.47	-436.057	-208.714	-0.12047	-0.146262	-0.242855	-0.237533	-0.151394	-0.163032	-0.0414587	-0.0022694	-0.0167168	-0.00111159	70955.2	1957.21	618.523	215.927	0.857372	0.153026	0.429352	0.400353	0.060982	0.00270011	0.000555054	-1.76824e-05	-0.00093611	-0.000206942	-28586.2	-615.582	-200.262	-79.8943	-0.067171	-0.0738908	-0.138082	-0.148712	-0.172756	-0.0627492	-0.0147128	-0.000480349	-0.00800741	-0.000358644	2824.59	278.842	115.5	41.4401	0.429194	0.0816651	0.32434	0.194924	0.00277197	0.000222668	1.42197e-05	-2.62479e-07	-8.06391e-05	-0.000254003	-83535.4	-1242.81	-246.297	-135.228	-0.248786	-0.121414	-0.152907	-0.195821	-0.156267	-0.0587814	-0.0164401	-0.000388504	-0.0051464	-0.000311438	75532.4	2079.89	738.799	297.779	0.906735	0.211189	0.525692	0.556796	0.188705	0.0430082	0.00664216	9.88074e-06	0.000493283	-7.08096e-06	964.219	53.6182	15.1146	6.74085	-0.000468691	-0.00366184	-0.0123398	0.0256173	0.0339209	-0.00242641	-0.000771941	-7.12851e-07	-4.53176e-06	1.19696e-05	79956.4	2201.98	799.728	273.426	0.939581	0.20912	0.526673	0.579201	0.240127	0.0235288	0.00516547	2.16051e-05	0.000721663	-6.53686e-08	680.625	77.7816	14.7651	-6.36693	0.00675629	-0.0105269	-0.00703002	0.0147971	0.0150157	0.00121575	0.000217361	5.24104e-06	0.000249633	-1.07799e-07	95100.3	2256.07	721.647	334.684	0.866424	0.240975	0.618349	0.359593	0.0479978	0.00821538	0.00162855	1.78894e-06	7.57248e-05	-4.67942e-09	1928.44	77.7816	18.1259	4.3928	0.0101286	0.01244	0.0230463	0.00976548	0.00204183	0.000437995	5.29732e-05	6.83899e-10	7.78182e-07	-1.69377e-11	95665.2	2798.64	889.751	429.704	0.962341	0.251555	0.598616	0.654572	0.315279	0.121457	0.0362331	0.00142643	0.00772058	0.000160571	46123.7	1484.03	467.596	251.754	0.120465	0.103333	0.262423	0.230946	0.197703	0.173653	0.0369408	0.00179932	0.0120988	0.000584672	104473	2947.05	983.751	360.884	0.969538	0.241235	0.586281	0.7063	0.413419	0.0838305	0.0312368	0.00138503	0.0138704	0.000134798	30855	619.08	220.061	117.263	0.0655733	0.0792073	0.120606	0.168619	0.199838	0.0864201	0.0296699	0.00137947	0.0160575	0.000335953	448038	6743.77	1830.07	798.772	0.973773	0.618954	0.88	1.18745	1.21305	0.280562	0.158192	0.0322998	0.100668	4.76897e-05	156476	2219.35	554.245	276.837	0.907949	0.300151	0.624622	0.476869	0.370227	0.0917506	0.0414226	0.00254327	0.0262483	0.000196144	14514.3	407.803	158.087	117.435	0.0752555	0.057423	0.13237	0.133543	0.16456	0.0554042	0.00876443	9.29943e-05	0.002379	0.00014147	30202.7	502.936	207.269	78.1282	0.0626127	0.0689617	0.146011	0.130624	0.104468	0.0520506	0.00842331	0.000216502	0.00534753	0.000179154	16964.6	446.344	171.979	69.983	0.0506213	0.0425245	0.0753665	0.161424	0.199529	0.0407538	0.00936998	0.000185735	0.00397803	4.5185e-05	25268.2	444.6	184.069	77.2825	0.047928	0.0571603	0.107726	0.151291	0.169972	0.0529886	0.013236	0.00026218	0.00647848	0.000140565	142880	2800.73	727.87	262.333	0.221164	0.329998	0.328898	0.379095	0.257877	0.039045	0.0106319	0.000164884	0.00328981	5.05301e-06	51534.7	775.539	214.716	105.868	0.245007	0.152606	0.211075	0.234008	0.0808977	0.021252	0.00485876	3.63796e-05	0.00113518	1.30855e-05
4	earth	5	-30.3862	0.0334231	8.55152	-177.566	0.146318	-61.2943	0.0595252	-46.3956	0.0650689	-77.3887	0.0396406	-38.5334	0.241971	-81.8636	0.230746	-46.2717	0.385867	-20.5667	0.164159	-61.6659	0.106868	-37.0824	0.10942	-90.1027	0.129008	-15.4594	0.0854135	-36.6645	0.0958161	-154.361	0.359535	-118.077	0.149627	814.585	78416.5	86.3072	106.745	81.1688	0.923326	571.661	112.799	0.339642	0.378921	0.422483	0.191429	0.0822244	0.0562424	0.0455879	0.00160235	0.000934557	0.000978893	0.00129548	0.000771642	0.00165605	0.00128947	0.000557289	0.000741854	0.000697876	0.000628713	0.00133726	0.0028007	0.000919109	0.000490333		0.000251159	0.000536193	0.000530352	0.000886189	-244.528	0.103532	26.5681	-740.26	0.219132	-247.165	0.186527	-182.202	0.175231	-339.999	0.118087	-318.341	0.699439	-426.509	0.79502	-359.153	0.755429	-108.766	0.723053	-320.147	0.343401	-181.489	0.329607	-350.356	0.486311	-80.4426	0.353878	-286.44	0.283789	-483.326	1.73638	-393.36	0.759872	-111.874	-37860.1	-58.4085	-38.5395	-40.2211	-0.0682425	-230.452	-110.8	0.893122	0.7603	0.736864	0.44078	0.238154	0.206857	0.189969	0.00323806	0.00156747	0.00214176	0.00290704	0.00178102	0.00308153	0.00262551	0.000946526	0.00115004	0.00147329	0.000610676	0.000932234	0.0007469	0.000522128	0.00042879			0	0	0	0				150.428	0.202944	49.7501	0.619654	0.617066	4.2026	0.353435	2.05604	0.385264	1.01821	0.239191	197.319	1.33367	-2.88074	1.35035	221.698	1.95479	0.167708	0.822421	160.101	0.691845	0.341408	0.638862	162.003	0.769135	0.125213	0.449335	161.817	0.580663	258.394	2.29869	169.228	0.940997	888.978	90958.9	98.7084	117.574	92.417	0.972526	710.21	165.8	1.93607	1.93935	2.02182	0.989618	0.436254	0.313746	0.247047	0.0074658	0.0042892	0.00460512	0.00606192	0.00391875	0.00730945	0.00593496	0.00252668	0.00358983	0.00361884	0.0017259	0.00320718	0.00453895	0.00207391	0.00136771		0.00170146	0.00480471	0.00344026	0.00726144	-0.3737	0.607492	153.198	-76.152	1.41012	-10.6297	1.02993	-2.90474	1.11043	-8.3261	0.680791	2.79968	3.69139	-14.175	4.2403	2.33053	4.71445	-7.58309	3.79424	0.364124	1.93988	-0.138545	1.8714	-2.39506	2.71782	-1.04448	2.06843	1.04611	1.8059	-11.3348	9.56028	-5.6293	4.35821	6.3146	666.708	1.44319	0.603371	1.03045	0.00522013	1.81203	-14.8602	4.42518	4.46241	4.51406	2.36513	1.39331	1.09143	1.00479	0.0174114	0.0089354	0.0108821	0.0146878	0.00928984	0.0161106	0.0143773	0.00568886	0.00725523	0.00782439	0.00336145	0.00441427	0.00400783	0.00267635	0.00233489			0.000544713	0.00193144	0.00136363	0.00582126				238.878	0.531298	117.572	162.367	1.17814	56.5449	0.832862	46.6729	0.876642	85.4728	0.818533	304.37	2.73022	85.5467	2.8369	335.862	3.4622	21.294	2.08872	274.974	1.71377	34.0082	1.53712	280.27	2.12286	15.0408	1.24782	259.679	1.55731	384.667	5.58559	296.127	2.96376	955.123	108359	118.545	133.605	109.532	0.989399	813.262	237.645	4.58311	4.18371	3.66471	2.32771	1.17478	0.839018	0.661633	0.0129129	0.00827901	0.00870674	0.01038	0.00965663	0.0121831	0.00975773	0.00557017	0.00737336	0.00881698	0.00369478	0.00518591	0.00660428	0.00415131	0.00338424		2147483648	2147483648	2147483648	2147483648	240.485	1.52106	361.564	813.812	4.12082	258.497	2.66406	186.346	2.84358	332.223	2.47796	325.483	9.10507	450.365	9.73674	337.852	12.8078	117.69	9.28737	311.893	5.48355	180.972	5.33324	339.874	7.10728	82.5373	5.97862	282.687	4.6669	469.657	24.5212	381.077	13.6699	131.965	41252.3	64.5695	40.7125	44.9976	0.0657781	239.092	151.285	8.60731	10.0945	10.2477	5.80403	3.62307	3.08524	2.5319	0.0418801	0.0224452	0.0243637	0.0297483	0.025353	0.0386813	0.0268132	0.0134077	0.017529	0.0196774	0.00909679	0.0101109	0.00846404	0.00680978	0.00705323			0.00357196	0.0154443	0.0109816	0.0273945				122.412	0.261437	62.2684	178.554	0.557034	55.9281	0.432105	45.0872	0.47486	78.2792	0.381661	143.804	1.44957	90.6767	1.49629	141.656	1.72428	19.5931	1.05239	154.226	0.898278	33.6833	0.753321	159.477	1.09647	14.9463	0.59957	132.997	0.810167	149.791	2.99313	166.736	1.38506	72.7823	14670.8	15.6209	13.4747	13.4698	0.031378	121.07	65.5005	2.26481	2.12385	1.88941	1.19162	0.553546	0.400124	0.312948	0.00637666	0.00411975	0.00436313	0.00523208	0.00458649	0.00593182	0.0051395	0.00281087	0.00355611	0.00395055	0.00162105	0.00225904	0.00208544	0.00158656	0.00135054		2147483648	2147483648	2147483648	2147483648	233.25	0.741949	188.052	800.697	2.11172	246.171	1.36885	175.628	1.48542	323.065	1.06043	306.842	4.55371	475.727	4.9276	330.273	6.46578	111.891	4.72346	321.008	2.64611	166.527	2.53755	339.525	3.54401	80.1126	2.83076	269.564	2.46001	435.194	12.0543	382.961	6.17285	113.658	39608.3	57.6306	40.2326	40.4646	0.0555882	242.593	137.897	4.37081	5.24205	5.57337	2.92581	1.78687	1.47583	1.2895	0.0208122	0.0116248	0.0123343	0.0153965	0.0120172	0.0191778	0.0148545	0.00710845	0.00926036	0.00967153	0.00453115	0.00530078	0.00447669	0.00336732	0.00327952			0.00178278	0.00739428	0.00540327	0.0171464				29750000	0.00132509	0.00665305	0.7	2.8	35750000	0.000993816	0.00579174	0.5	2.3	31500000	0.00110424	0.00662544	0.6	2.7	28625000	0.00132509	0.00687942	0.8	2.92	1.5	0.0834104	0.0337978	1.75	0.536738	0.0995157	0.4	0.379852	0.246911	1.6	0.00776416	0.00281648	0.9	0.992236	0.322956	0.655128	-0.123873	0.00955551	0.966132	-0.0521499	-0.0513004	-0.0654829	0.0940801	0.640655	-0.12051	-0.197669	0.128191	-0.0173157	-0.125166	-0.0434241	-0.0416267	-0.0413614	-0.0231097	-0.0695398	0.118014	-0.0920647	-0.166792	-0.0376478	0.0888817	-0.084785		-0.0607986	-0.0924232	-0.0449549	-0.256252		-0.0331785	2.36831	0.825318	1.94578	0.267459	0.852323	1.46219	0.665881	0.303731	0.0633443	0.810574	0.697444	0.49657	0.345839	1.31173	0.215902	2.76544	0.62695	0.394853	1.13857	2.89827	0.379545	2.48512	0.835078	1.39289	0.436624	0.688765	0.853462	1.60897	1.17413	0.553915	0.533521	1.01166	1.49211	0.133493	1.18458	0.458015	2.59564	0.142004	-30326951936	54834679808	0.802414	-0.0164503	0.0559209	1	0.00231056	0.250739	0.00170592	0.111001	0.801596	0.189587	0.000724598	0.185837	0.000129851	0.00711379	0.000655674	0.000376595	0.222455	0.00019419	0.00472977	0.132781	0.182806	0.290836	0.18308	0.103353	0.00115146		0.180201	-0.00325616	0.00117927	0.00217509		0.168851	12.6984	3.97114	9.59377	10.6485	5.02274	6.62263	3.25892	1.78396	0.990349	1.84324	3.51927	2.26262	2.31164	6.94671	3.77251	14.5398	3.27041	3.71477	5.38291	15.5087	2.0996	4.05114	3.83328	8.02301	1.21082	3.54824	4.16302	8.38109	2.85489	1.54807	3.0121	6.55059	6.60663	0.860393	5.40266	2.39956	13.0549	2.81467	497667296	72218222592	0.893231	0.170726	0.131022	1.03669	0.0518061	0.375194	0.0722822	0.134725	0.894299	0.329788	0.180671	0.261549	0.0170006	0.146833	0.0462139	0.0384236	0.341007	0.0236702	0.0610702	0.152428	0.313126	0.427717	0.289585	0.123655	0.0954807		0.306721	0.0950301	0.0510292	0.269308		0.26847	24.0525	9.02604	21.6943	25.9764	11.989	11.5687	6.67537	5.03367	3.53644	3.78452	8.60632	4.92791	8.47988	17.6567	15.602	34.4881	7.92602	10.232	8.68017	37.3927	6.25674	5.95477	7.47681	19.9106	3.03265	7.52783	7.78928	22.55	4.70819	3.36235	8.13585	15.7089	10.9384	2.77647	9.11404	6.11985	26.353	10.5496	33604476928	91756167168	0.119836	0.153965	0.0706418	0.0303069	0.0508514	0.15993	0.0639225	0.0189641	0.123962	0.188422	0.199552	0.0709887	0.0169439	0.128664	0.0445288	0.0379095	0.163427	0.0222345	0.0630599	0.0154564	0.17823	0.175091	0.150343	0.0156617	0.0884619		0.173156	0.102487	0.0449335	0.271299		0.13818	12.9923	4.72856	10.9933	14.2394	6.26041	5.66495	3.20597	2.19714	1.66666	1.42655	4.12534	2.47469	3.48073	8.67684	7.05801	17.2598	3.51197	5.13995	4.52401	18.6591	2.9122	1.91785	3.67513	10.3245	1.21608	3.96265	3.93954	10.7302	2.05358	1.47055	4.02819	8.33129	5.26973	1.08644	4.62074	2.98579	13.6456	5.30758	30914770944	19803070464	543	0.00110424	0.00650398	0.6	2.705	640	0.000883392	0.00530035	0.5	2.2	570	0.000993816	0.00574205	0.6	2.4	510	0.00121466	0.00646533	0.7	3.025	-257.78	0.0333677	7.6567	-211.205	0.0757145	-64.4027	0.062862	-78.5106	0.0606072	-181.096	0.0846548	-324.892	0.133966	-66.8389	0.174396	-350.082	0.203598	-20.3981	0.142761	-324.084	0.205544	-90.8095	0.222151	-344.415	0.275886	-23.9206	0.141069	-289.391	0.0998785	-417.214	0.245881	-380.935	0.270369	804.946	79112.2	82.3776	107.52	84.2599	0.884237	510.134	128.289	0.319744	0.427125	0.473185	0.222659	0.0954692	0.0652968	0.0519628	0.00110367	0.00149224	0.00123833	0.000943333	0.00108474	0.000936868	0.00100488	0.000706313	0.0013005	0.00157523	0.000532422	0.00102036	0.00323778	0.00125499	0.000651902			7.51363e-05	0.000665698	0.000438626	0.000532273	-331.079	0.119654	25.3216	-790.241	0.223447	-274.086	0.182741	-337.716	0.204165	-746.936	0.17921	-435.529	0.465741	-364.343	0.459134	-516.219	0.443622	-106.94	0.55261	-347.851	0.666733	-395.406	0.74596	-341.691	0.84808	-107.456	0.482546	-381.2	0.352225	-673.218	1.28706	-530.763	1.10748	-144.286	-40048.4	-49.6745	-44.3736	-48.1609	-0.101963	-292.552	-107.318	0.741694	0.840632	0.937984	0.539961	0.236457	0.313124	0.236547	0.00284922	0.00303326	0.00207314	0.0019418	0.00268154	0.00301453	0.00190687	0.000918752	0.00202395	0.00217026	0.000542367	0.000676376	0.000606428	0.00072627	0.000665907			6.86257e-05	0.000375482	0.00015477	0.000226617	58.1659	0.0346581	9.19467	-175.671	0.170249	-61.0051	0.0603428	-43.0568	0.0704317	-70.4654	0.0380371	91.4444	0.298298	-84.1894	0.248249	121.373	0.494916	-20.6688	0.16975	45.7388	0.105999	-31.6954	0.106064	43.3113	0.119867	-14.2293	0.0806371	60.5175	0.104898	137.739	0.403001	42.4771	0.137386	823.083	78828.1	87.4417	107.05	81.0641	0.93069	591.388	112.548	0.363331	0.400809	0.443457	0.182356	0.0796308	0.0544128	0.0443888	0.00175463	0.000895831	0.000946992	0.00131705	0.000752593	0.00188628	0.0013459	0.000546868	0.000703021	0.000641829	0.000641304	0.00140157	0.00276118	0.000884801	0.000470686			0.000160265	0.000389239	0.000338617	0.000709426	-237.831	0.103964	27.0836	-736.287	0.223636	-243.446	0.190356	-172.735	0.173633	-308.868	0.111267	-307.941	0.773975	-435.27	0.872747	-344.894	0.831704	-109.464	0.749944	-317.927	0.326215	-167.094	0.313367	-350.4	0.470389	-78.09	0.349004	-277.549	0.282611	-466.315	1.86646	-380.283	0.731971	-109.19	-38003.1	-61.1679	-39.0052	-40.2513	-0.0654441	-227.048	-111.784	1.06229	0.846652	0.799538	0.454937	0.248818	0.203536	0.195368	0.00331591	0.00149783	0.00222507	0.0031281	0.00171577	0.0031515	0.00292036	0.000985021	0.0011216	0.00143753	0.000617738	0.000965279	0.000780264	0.000504034	0.000408881			9.91736e-05	0.000419968	0.00024312	0.00124535	-29.9594	0.0102541	2.39982	-113.803	0.0242783	-30.5154	0.0176313	-27.1182	0.0153844	-46.3579	0.0163722	-50.0474	0.0681869	-52.9554	0.0866292	-66.4392	0.0974802	-18.802	0.111822	-54.4048	0.046022	-22.3077	0.0541942	-86.0612	0.0932393	-20.8262	0.140358	-30.9149	0.0214317	-153.667	0.0455073	-137.1	0.170458	702.037	63601.8	41.0202	49.3363	42.5153	0.921299	464.357	43.6461	0.188479	0.141109	0.197881	0.260787	0.0904025	0.0978508	0.0770491	0.00108586	0.00108788	0.00092295	0.0016572	0.000727436	0.0011613	0.000941957	0.000459003	0.000994335	0.00144681	0.000613905	0.00155539	0.00270005	0.00160798	0.000754104			2147483648	2147483648	2147483648	2147483648	-126.529	0.0188146	7.53564	-129.481	0.0065815	-55.1334	0.103125	-57.7705	0.0933105	-104.529	0.112549	-258.209	0.253431	-132.823	0.564739	-243.901	0.790383	-60.229	0.499718	-217.395	0.201139	-87.8354	0.18464	-310.688	0.259556	-56.0255	0.234854	-176.889	0.0732633	-692.028	0.344259	-159.003	1.28083	-38.1453	-10616.6	3.35756	-11.1153	-18.9176	-0.0097014	-40.7699	-19.6628	0.166587	0.0877405	0.0959	0.259918	0.0809849	0.105028	0.0717234	0.00412184	0.00087739	0.000989305	0.000731449	0.00175058	0.00111063	0.000396972	0.000212343	0.000205042	0.000483333	0.00083683	0.00156389	0.000209829	0.000299313	0.000475576			0	0	0	0	-138.09	0.187451	48.1985	-9.55279	0.460107	-1.45579	0.371604	-0.244893	0.361773	-9.16218	0.527965	-179.144	0.79354	-2.33234	1.03341	-187.42	1.30339	-0.449456	0.670383	-182.579	1.07892	-17.8285	1.18421	-207.886	1.69136	-2.77558	0.661673	-160.321	0.628504	-232.803	1.63522	-231.882	1.98893	878.075	90508.8	94.6	117.101	94.5723	0.959893	660.158	183.852	1.96711	2.20678	2.35023	1.09524	0.526085	0.331165	0.248742	0.00484915	0.00595779	0.00561393	0.00520871	0.00642877	0.00471333	0.00451321	0.00294953	0.00536197	0.00667099	0.00149518	0.00226214	0.00506635	0.00302069	0.00172045			0.0012628	0.00471448	0.00321955	0.00366688	27.5314	0.643482	151.079	-141.13	1.24226	-8.04035	1.30653	-12.7748	1.24721	-61.5045	1.51881	44.4765	2.88643	-70.9218	2.35812	31.6247	3.28729	-20.2655	2.73065	21.9102	3.39882	-15.9961	3.34408	27.4812	4.73964	-4.66031	3.17926	42.0487	2.12124	12.137	7.53455	44.8323	7.77406	-7.86418	-2608.45	-4.39885	-0.238597	5.66406	-0.00768605	-40.9668	4.59625	3.11283	5.18841	5.20642	2.67639	1.5281	1.2806	1.19461	0.0147874	0.0131812	0.0101175	0.010256	0.0142141	0.0129726	0.0102171	0.00587636	0.011861	0.0138008	0.00268092	0.00311242	0.00392489	0.00387609	0.00323102			0.000843817	0.0100196	0.00316576	0.00529877	162.321	0.208632	50.5305	1.93701	0.631447	4.85658	0.35508	2.20285	0.392562	2.00181	0.222857	210.786	1.4209	-3.00967	1.40586	236.768	2.04991	0.247242	0.846622	177.892	0.676203	1.00319	0.613189	179.287	0.733062	0.377962	0.435111	175.232	0.58486	273.662	2.38993	188.778	0.879134	890.6	91081.5	99.1883	117.794	92.0863	0.973854	713.768	163.49	1.95456	1.93117	2.01936	0.9665	0.427146	0.301685	0.241156	0.00778269	0.00413494	0.00453822	0.0062214	0.00369274	0.00764425	0.00619609	0.00251099	0.00346894	0.00338126	0.00174616	0.00335126	0.00449097	0.00195836	0.00130412			0.000908058	0.00245634	0.00184985	0.00444776	-2.41846	0.607042	153.798	-66.7691	1.42783	-11.3801	1.0207	-2.81604	1.0973	-4.92244	0.643288	1.1302	3.80729	-5.92554	4.49616	-0.474417	4.92083	-6.85587	3.93061	-1.29819	1.84995	1.36145	1.79184	-5.26599	2.61143	-0.59961	1.98608	-1.38319	1.79913	-13.4876	9.76465	-8.49188	4.11127	5.32564	196.896	0.796839	-0.365499	-0.414174	0.0052938	1.35844	-19.6321	4.66294	4.56423	4.64051	2.40087	1.42431	1.10099	1.00835	0.0178495	0.00873921	0.0110113	0.0151841	0.00889288	0.0166923	0.0149522	0.00573335	0.00703245	0.00739514	0.00343651	0.00460508	0.00404896	0.00259232	0.00224133			0.0011727	0.00422678	0.00327936	0.0131981	3.85598	0.0825495	10.1781	-1.13863	0.110964	-2.00286	0.0854464	-5.85915	0.0643117	-2.75475	0.115722	3.39721	0.240723	-1.0758	0.423598	4.7846	0.448052	0.597985	0.670414	10.1316	0.252899	-3.36091	0.349652	8.38204	0.4218	-1.97319	0.466773	10.2789	0.117366	4.14841	0.55422	13.625	0.929206	869.72	89645.6	99.9817	113.594	93.4852	0.976083	690.814	154.308	1.70121	1.42335	1.35718	1.27261	0.50077	0.55138	0.34163	0.00710496	0.00539591	0.00436763	0.00465355	0.00601433	0.00643035	0.0031666	0.00145317	0.00384503	0.00598675	0.00215437	0.00299977	0.00413149	0.00362187	0.00216365			2147483648	2147483648	2147483648	2147483648	9.6343	0.225718	31.1473	-23.6929	0.208005	26.1804	0.156067	16.9437	0.268097	5.96764	0.49318	-16.4782	1.06197	21.6484	1.68148	4.84176	3.83835	6.41588	3.07517	51.9323	1.16669	-34.2707	1.3487	21.5315	1.76493	-25.3973	1.43961	-1.22467	0.421997	17.5588	2.07371	53.9035	4.30584	760.992	69956.9	85.128	106.933	82.0187	0.968254	570.459	85.8556	1.16191	0.941651	1.09806	1.27511	0.595043	0.551134	0.418412	0.0101548	0.0041148	0.00276132	0.00729994	0.00825661	0.00659298	0.00389125	0.00148905	0.00221883	0.00637628	0.00396923	0.00471218	0.00133636	0.00204004	0.0031446			0	0	0	0	-24.2168	0.568437	127.684	153.408	1.3062	59.6264	0.983965	66.0231	1.03949	129.789	1.29132	13.6906	2.39632	64.8339	2.14115	29.6296	3.04438	18.162	1.67686	-34.6892	2.9244	69.6646	2.73663	-40.7329	3.50829	18.4716	2.20587	-26.1179	1.87193	139.609	5.42507	-27.6001	5.043	958.444	113566	111.066	132.093	115.401	0.985362	815.338	268.54	5.05761	4.75602	4.29346	2.78285	1.34976	1.02157	0.707221	0.0114221	0.0108745	0.00978692	0.00927458	0.0134234	0.0107127	0.00875868	0.00645078	0.00995155	0.0126052	0.00369522	0.0042595	0.00715619	0.00548415	0.00371927			0.0117558	0.0175102	0.012192	0.0268269	396.484	1.76172	454.442	349.462	3.60587	258.975	3.50176	342.908	3.68955	711.643	4.37849	528.041	8.20924	277.612	7.68473	609.394	9.63465	83.9931	7.7271	474.085	9.81255	398.118	9.88278	529.411	11.6623	104.516	9.56344	472.692	5.76065	804.693	20.3663	608.708	21.288	143.54	34864.5	44.5948	35.9435	61.4838	0.0675133	236.08	123.911	8.13294	12.9737	11.5702	6.82757	4.20811	3.61836	2.8064	0.0299638	0.0323024	0.0273312	0.0276524	0.0453182	0.0281423	0.0232678	0.0153545	0.0282128	0.038631	0.00779612	0.00766515	0.00907347	0.010488	0.00968418			0.0847171	0.0551332	0.0535652	0.118875	244.052	0.526486	116.916	163.636	1.16886	56.2227	0.822225	45.0284	0.866293	81.633	0.728305	311.172	2.77075	86.3318	2.89341	342.878	3.48946	21.805	2.13298	280.248	1.61638	31.9112	1.39576	286.937	1.93969	14.5963	1.16431	263.988	1.53147	390.059	5.62271	302.819	2.64274	952.456	106543	118.541	133.582	107.962	0.989417	811.674	231.359	4.42576	4.09643	3.62151	2.23683	1.11357	0.774292	0.636761	0.0129586	0.00788597	0.00853195	0.0104297	0.00876811	0.0123162	0.00983511	0.00540887	0.00666725	0.00746064	0.00363228	0.00523557	0.0064894	0.00373773	0.00321113			0.0024801	0.00821319	0.00499636	0.0110891	227.498	1.49493	354.939	846.118	4.13434	259.208	2.5873	177.282	2.76527	314.754	2.15858	303.594	9.25268	464.017	9.92347	317.332	13.0701	119.024	9.42703	299.871	5.02867	164.166	4.90324	329.643	6.61871	80.0022	5.65984	260.607	4.57318	451.597	25.005	362.517	12.4024	114.923	38509.5	60.0623	37.7368	38.5332	0.0573643	220.467	150.905	8.70108	9.86388	10.1176	5.76183	3.60458	3.03976	2.53111	0.042785	0.0211174	0.0242604	0.0299581	0.0227945	0.039525	0.0271077	0.0132292	0.0163256	0.0177593	0.00918789	0.0102627	0.00842695	0.00638785	0.00680092			0.00358721	0.0140899	0.0110792	0.0281982	66.7476	0.255192	31.2638	127.197	0.775015	40.3344	0.330932	48.9983	0.280013	40.6447	0.353231	104.748	1.08123	53.151	1.6206	137.43	2.05159	18.5995	1.45401	122.206	0.769222	31.4366	0.909561	141.239	1.49039	14.281	1.12555	92.712	0.594404	210.057	2.75131	183.231	2.41379	1524.55	183700	157.746	137.688	148.876	0.996935	1123.04	307.673	4.79224	4.16604	2.94564	2.69328	1.59308	1.30557	0.937385	0.0169757	0.0098818	0.00976909	0.0105729	0.0117073	0.0164016	0.00971951	0.00503637	0.0104663	0.0102699	0.00612869	0.00576908	0.00756002	0.00727015	0.00527979			2147483648	2147483648	2147483648	2147483648	107.731	0.891537	50.9542	350.022	1.47238	101.268	0.322722	84.2679	0.407478	120.787	0.796308	154.171	2.34306	96.9483	3.6544	237.493	7.20545	73.18	5.64273	183.434	2.05884	44.561	2.44901	307.18	4.75377	54.6761	4.1985	141.745	0.944324	138.039	5.95407	187.5	9.21454	938.802	100116	109.828	123.29	107.411	0.999076	797.872	210.791	4.55398	3.41524	2.98464	3.17076	1.6619	1.94257	1.57675	0.0330571	0.0109363	0.0122848	0.0212366	0.0246129	0.0235635	0.00953811	0.00357033	0.00450912	0.0184236	0.010028	0.00847399	0.00380817	0.00498029	0.0116769			0	0.000156341	5.94422e-05	4.41177e-05	140.141	0.285869	65.9423	148.522	0.669252	61.5002	0.511573	70.2298	0.515428	141.771	0.662219	186.964	1.11235	66.4063	1.18149	189.995	1.69509	16.778	0.784825	158.012	1.48815	82.4819	1.43918	149.131	1.94949	21.0174	1.04691	152.853	0.948894	256.664	3.00667	177.424	2.78402	66.0158	13442	15.2652	12.6269	15.643	0.0512332	179.018	65.2285	2.87571	2.32873	2.03324	1.47737	0.694254	0.484638	0.346067	0.00572596	0.0052558	0.00541146	0.00497773	0.00753939	0.00519788	0.00448357	0.00341523	0.0054527	0.00660874	0.00156653	0.00162554	0.00224519	0.00231172	0.00166546			0.00455901	0.0067105	0.00406944	0.00566644	352.835	0.747474	227.564	634.117	1.86692	235.033	1.92577	283.121	1.76399	640.382	2.61535	467.732	4.003	348.948	3.61893	496.673	5.00106	101.364	3.5724	397.762	5.12408	406.736	4.51702	402.224	5.92037	102.976	4.5274	450.177	3.17798	540.412	10.4244	505.114	10.9927	124.133	38941	49.4488	41.4635	46.6934	0.0739789	259.8	111.753	4.27204	6.69866	6.51988	3.29053	2.03249	1.637	1.39217	0.0147936	0.0171917	0.0139349	0.0141697	0.0203806	0.0136943	0.0132954	0.00833841	0.016551	0.0168776	0.00389531	0.00384054	0.00518347	0.00555937	0.00448132			0.00321808	0.0197977	0.00727513	0.0190436	95.0603	0.259358	61.3782	182.481	0.531597	55.7463	0.424598	42.8674	0.46989	74.2587	0.343608	112.453	1.41626	94.8626	1.53644	116.018	1.65872	20.0131	1.08777	120.928	0.843343	30.4675	0.694122	126.133	1.0091	14.3939	0.575407	103.998	0.791763	123.005	2.97279	135.074	1.2043	70.6395	14361.8	15.2683	13.3011	12.8144	0.0285969	114.355	64.0859	2.21398	2.09201	1.86183	1.1494	0.533106	0.375242	0.304101	0.00616511	0.00386284	0.00427406	0.00527931	0.00420607	0.00577766	0.00507857	0.00271029	0.00338089	0.00362359	0.00160308	0.00223446	0.00205412	0.00145709	0.00127729			0.00111679	0.00344525	0.0022456	0.00565629	224.812	0.740568	183.706	831.643	2.14615	247.046	1.32393	169.479	1.46118	309.091	0.94249	296.08	4.56488	493.985	4.92987	318.052	6.61079	113.08	4.82133	313.79	2.45657	154.794	2.38721	333.001	3.3406	78.2915	2.67025	260.044	2.41105	426.777	12.1594	372.305	5.75044	108.946	39172.7	57.377	38.5169	38.649	0.0525486	235.386	138.355	4.11373	5.09446	5.42716	2.90694	1.78581	1.47847	1.27992	0.0216005	0.0111148	0.0121404	0.0153538	0.011184	0.0198744	0.0146585	0.00697146	0.00868967	0.00900854	0.00457642	0.00545399	0.00439128	0.00322812	0.0030941			0.00180776	0.00712829	0.00580333	0.0143397	46.8594	0.123738	16.5674	70.0725	0.369163	23.3557	0.14858	27.0072	0.164635	41.0025	0.149064	76.8736	0.31629	37.439	0.757135	109.449	0.881594	13.6952	0.65911	72.0281	0.458465	25.4783	0.480533	94.673	0.704401	14.9964	0.567176	45.8345	0.183902	141.061	1.14753	120.659	1.52499	196.517	35477.6	25.4557	17.1671	29.5479	0.0358963	171.033	96.5968	2.59208	2.22258	1.70096	1.35834	0.772185	0.633927	0.453511	0.00828178	0.00506619	0.00365767	0.00515874	0.00574504	0.0063155	0.0046729	0.00188096	0.00713139	0.00505209	0.00290528	0.0023211	0.00239552	0.0023377	0.00263646			0	0	0	0	146.386	0.405714	22.6586	206.85	0.357538	86.1077	0.086732	83.0779	0.204199	119.947	0.510151	239.789	1.43905	133.726	2.02184	224.319	3.6772	76.828	3.84384	274.37	1.24004	78.6946	1.25759	273.108	2.21373	65.6196	2.03102	197.197	0.516484	222.134	2.88667	146.932	4.51089	847.107	77094.5	73.0248	92.5403	77.4243	0.977068	665.305	131.523	2.60048	1.98064	1.98509	1.61168	0.883603	0.761237	0.712978	0.0131908	0.00488481	0.00652476	0.0118973	0.0127812	0.00833622	0.00479074	0.00230561	0.00237724	0.00905203	0.00585565	0.00358303	0.00151186	0.00239518	0.00319643			0	0	0	0	-95.2259	-2147483648	-2147483648	-2147483648	-2147483648	-0.0109301	-0.00679304	-0.00756319	-0.00907894	-0.00781575	-0.010583	-0.0086933	-0.00449817	-0.00607849	-0.00677477	0.000628713	0.00133726	0.0028007	0.000919109	0.000490333	-0.412219	-0.969232	-0.657578	-0.715019	-0.575485	-2.30745	-2.2988	-2.99954	-1.63382	-1.3512	-1.17982	-1.62013	-0.938894	-1.1739	-4.4059	-2.04677	-3.70702	-3.5054	-3.1338	-1.7028	-0.881647	-0.527666	-0.495298	-283.833	-0.00233721	-0.00978869	-0.00728644	-0.0203736	-0.032251	-0.017241	-0.0189722	-0.0248588	-0.0184167	-0.030092	-0.0233708	-0.0104903	-0.0137988	-0.0149079	-0.00681201	-0.00771574	-0.00689175	-0.00525871	-0.00499762	-1.15351	-2.99335	-2.07145	-2.19081	-1.60106	-7.12778	-7.83239	-9.49603	-7.32549	-4.05564	-3.88995	-5.41416	-4.27761	-3.52539	-18.372	-9.39514	-7.17343	-7.97027	-8.36646	-4.40611	-2.77806	-2.22097	-1.96789	0.962638	-0.000787024	-0.00253836	-0.00178696	-0.00395193	0.000124719	-0.000206271	-0.000565485	-5.23053e-05	-7.71809e-05	0.000404235	8.30827e-05	-0.000399305	-0.000145158	-0.000122923	0.0017259	0.00320718	0.00453895	0.00207391	0.00136771	-0.0117607	-0.00794219	0.0125281	-0.00503892	-0.00385152	0.0357671	-0.0389041	-0.0178021	-0.0178182	-0.012117	-0.00747591	-0.0402015	-0.00747574	-0.0299983	0.064462	0.00728396	-0.0985001	-0.147428	0.0684514	0.0950394	-0.0173012	0.0748464	-0.00595059	-6.51974	0	0	0	0	0.000362516	-0.000107486	-0.000203615	0.000271864	6.78783e-06	0.000412925	0.000236166	-0.000159274	0.000212997	-0.000385415	-0.000195674	-0.000716735	-0.000339291	-0.000102675	4.69083e-05	0.0215515	0.0763129	-0.0225483	0.0442067	0.00774002	0.0682667	0.166367	-0.119264	0.126744	-0.0562679	0.0410126	-0.0572531	-0.0219703	-0.0731414	-0.437947	0.0552837	0.164108	-0.164576	-0.0119848	-0.00104726	-0.0135245	0.00564761	0.0148642	93.7929	0.00166594	0.00429671	0.00322498	0.00682746	0.0111992	0.00708321	0.00712435	0.00894212	0.00678383	0.0107179	0.008788	0.00438812	0.00584004	0.00613473	0.00369478	0.00518591	0.00660428	0.00415131	0.00338424	0.372765	0.987304	0.640428	0.705466	0.553967	2.23533	2.32586	2.89946	1.62114	1.35844	1.16854	1.63036	0.927031	1.18404	4.29969	2.12154	3.28965	3.23031	3.14338	1.9248	0.833138	0.674416	0.479456	290.192	0.00206227	0.00855014	0.00617047	0.0184921	0.0322076	0.0173163	0.0196724	0.0245393	0.0183644	0.0302352	0.0228059	0.0106917	0.0139799	0.0150051	0.00675906	0.0087269	0.00700334	0.00506959	0.00497462	1.11801	3.03729	2.01375	2.12575	1.61437	6.89002	7.5352	9.72146	7.27461	4.02456	3.81604	5.38369	4.30085	3.75458	18.8448	9.27925	7.15742	8.22886	8.46447	4.74701	2.6956	2.26353	1.9485	99.5398	2147483648	2147483648	2147483648	2147483648	0.0148852	0.00859887	0.00926244	0.0121033	0.00786223	0.0146111	0.0118891	0.00499394	0.00719834	0.00730106	0.00162105	0.00225904	0.00208544	0.00158656	0.00135054	0.40435	1.23509	0.707811	0.772939	0.478789	2.66278	2.70183	3.90973	1.6486	1.38888	1.27572	1.54079	0.892802	1.15222	4.58434	1.87171	3.84874	3.87617	4.0424	1.98203	0.879186	0.61687	0.492365	306.381	0.00108603	0.00391509	0.00275142	0.0115578	0.0347563	0.0179146	0.0216896	0.0293827	0.0185765	0.0321667	0.028727	0.0113924	0.0145097	0.0155334	0.00674408	0.00884971	0.00800423	0.00532018	0.00466437	1.21826	2.81231	2.07852	2.21859	1.36093	7.39855	8.47905	9.36173	7.57014	3.88959	3.73842	5.4299	4.13357	3.61187	18.9554	8.72741	8.8257	8.94264	9.03761	4.73308	2.79241	2.17997	2.00672	-6.8816	-17.0841	-9.76654	-5.46584	-3.33475	-6.96839	-0.107424	-6.07805	2.48512	-7.78529	-4.47508	-15.4319	0.436624	-6.06208	-9.46282	-1.47376	-8.04001	-19.2651	-7.28522	-20.8121	-9.32972	-2.32655	0.810574	-4.00261	-5.12631	-13.3424	-9.67865	-26.8997	-6.03644	-7.42666	-28.857	-6.16308	-6.80569	-16.5329	1.17413	0.553915	-12.2719	-4.72405	-22.0173	-0.637958	-0.186637	0.112198	-0.124842	0.2382	-0.06516	0.001033	-0.181111	4.05114	0.0714535	0.0423754	-0.099016	1.21082	-0.171268	0.362352	0.121344	-0.0488205	0	0	0.215324	-0.135401	0	1.84324	-0.369363	-3.03709e-14	-0.347055	0	0.362277	-0.104282	-0.0540833	0.313009	-0.31113	-0.481151	0.00570196	2.85489	1.54807	0.192282	-0.0928435	0.266126	7.76275	17.4156	10.0941	5.25198	3.61537	6.01736	0.10501	6.3193	5.95477	7.73074	4.36751	15.6264	3.03265	6.05708	9.55589	2.089	7.91484	19.183	7.28892	20.2313	9.57357	2.39997	3.78452	3.85708	5.40264	13.3686	9.79579	27.078	5.53469	7.48733	28.547	6.19619	6.3239	16.465	4.70819	3.36235	12.5304	4.48324	21.6796	7.90285	19.3592	13.2642	6.49439	3.59389	6.99629	0.111648	7.66488	1.91785	10.7691	4.19281	16.0572	1.21608	6.04043	13.152	1.73755	10.8027	21.1986	5.61563	25.4179	10.0411	1.97905	1.42655	4.50606	4.63306	13.8457	7.54668	29.0128	6.55524	7.41233	31.0738	7.11562	8.35741	16.7267	2.05358	1.47055	13.0726	4.80124	26.092	-85.7843	-0.00271409	-0.011384	-0.00559249	-0.00698855	-0.0095381	-0.00875192	-0.00856619	-0.00719645	-0.0121923	-0.00921385	-0.00733983	-0.00537534	-0.00878357	-0.0118235	0.000532422	0.00102036	0.00323778	0.00125499	0.000651902	-0.482372	-0.836667	-0.737519	-0.846983	-1.16143	-2.11232	-1.75281	-2.73466	-1.26811	-2.22429	-2.16496	-2.852	-1.74416	-1.24175	-4.53798	-3.82865	-4.51974	-3.99554	-3.61335	-2.0992	-1.12419	-0.630424	-0.47609	-382.231	-0.0316934	-0.0222301	-0.0192514	-0.040266	-0.0243558	-0.0245002	-0.019776	-0.0229257	-0.032528	-0.0231648	-0.020881	-0.0131409	-0.0242167	-0.0294667	-0.00619616	-0.00653331	-0.00805584	-0.00736699	-0.00650383	-1.2999	-2.51089	-2.92638	-2.41591	-3.57417	-6.01814	-5.1955	-7.80008	-6.03111	-7.78742	-7.4451	-8.77857	-7.19615	-4.18653	-15.6356	-16.3695	-7.22629	-10.4733	-9.69592	-4.60359	-3.16181	-2.46408	-2.09065	-95.9805	-0.00161575	-0.005158	-0.00354561	-0.0085801	-0.0109654	-0.00643504	-0.00739554	-0.00918382	-0.00705898	-0.0106242	-0.0088527	-0.00444451	-0.0055931	-0.00611737	0.000641304	0.00140157	0.00276118	0.000884801	0.000470686	-0.40957	-0.977109	-0.652195	-0.712297	-0.511715	-2.33903	-2.36917	-3.05278	-1.67381	-1.30101	-1.0734	-1.51263	-0.891362	-1.1755	-4.42481	-1.86799	-3.57777	-3.44193	-3.116	-1.63446	-0.835023	-0.488383	-0.491727	-274.863	-0.00247089	-0.00991346	-0.00780976	-0.0216324	-0.033054	-0.0165995	-0.018879	-0.025062	-0.0174738	-0.030998	-0.0238051	-0.0102759	-0.0129408	-0.0137087	-0.00683992	-0.00786564	-0.00684277	-0.0050083	-0.00488016	-1.14919	-3.06446	-2.01505	-2.17003	-1.44982	-7.20204	-8.10172	-9.69198	-7.43327	-3.75128	-3.56196	-5.06043	-4.10681	-3.49343	-18.8651	-8.67599	-7.23199	-7.89433	-8.40089	-4.45218	-2.75326	-2.22759	-1.9709	-25.3222	-2147483648	-2147483648	-2147483648	-2147483648	-0.0167292	-0.00773611	-0.00800645	-0.00841235	-0.0108336	-0.0146506	-0.00498031	-0.00389425	-0.00943871	-0.00961459	0.000613905	0.00155539	0.00270005	0.00160798	0.000754104	-0.166729	-0.140486	-0.234801	-0.26103	-0.16641	-0.442779	-0.692223	-1.57532	-1.07623	-0.608165	-0.596775	-0.86666	-0.925926	-0.260816	-1.55854	-1.61111	-4.5544	-3.61844	-2.41744	-2.14157	-1.51236	-1.21411	-0.599099	-50.9542	0	0	0	-3.38293e-05	-0.0291244	-0.00631832	-0.00722316	-0.00911848	-0.0148683	-0.0235635	-0.00842396	-0.00325967	-0.00270833	-0.0099623	-0.00884246	-0.00598529	-0.00144869	-0.00483948	-0.00511047	-0.15184	-1.33019	-0.322722	-0.00262232	-0.193185	-1.56419	-2.46914	-5.80018	-5.21538	-2.05884	-1.99196	-4.75377	-3.87738	-0.667937	-2.96538	-4.37708	-3.12275	-2.56066	-2.51405	-2.18051	-1.4063	-1.03627	-1.28041	7.14317	0.000546235	-0.000908646	0.000154265	0.00130639	-0.00071249	-0.00042535	-0.000853887	-0.000147462	-0.000834677	-0.000403381	6.81978e-05	-0.000213754	-0.000367229	0.000113289	0.00149518	0.00226214	0.00506635	0.00302069	0.00172045	-0.027114	0.0746087	0.0371628	-0.0735725	-0.149046	-0.165697	-0.0512941	-0.114114	-0.0229374	0.166221	0.0733216	0.0992703	0.0445494	0.000882219	-0.0971101	0.1955	0.022787	-0.203831	-0.105563	-0.000867439	-0.089805	0.0903143	0.0149256	15.0122	-4.08734e-05	0	-0.000206411	-4.65028e-05	0.00129555	0.000245246	-0.00161328	-0.00160084	9.54657e-05	0.00120769	0.000188651	-0.000788693	0.00138755	0.000961807	-0.000529097	-0.000528565	-0.000420099	6.38495e-05	0.000336254	0.0548522	0.219547	-0.085522	-0.177613	0.0647809	-0.442539	-0.0600712	-0.0815426	0.181342	0.152716	0.203949	-0.543178	0.253776	-0.0753801	0.168503	-0.16548	-1.04409	-0.612119	0.425722	-0.139417	-0.00973956	-0.129025	-0.0578737	0.423344	5.4346e-05	6.22153e-05	0.000210071	-0.000462254	0.000406531	-0.000203218	-0.000540659	-4.80917e-05	-7.73749e-05	0.000679791	-1.11882e-05	-0.000381436	-0.000137989	-0.000198214	0.00174616	0.00335126	0.00449097	0.00195836	0.00130412	-0.0119411	-0.0407537	0.0122188	0.00872918	0.000926043	0.0911456	-0.0532422	0.0679835	-0.0135747	-0.0267186	-0.015164	-0.0501798	-0.00840823	-0.0355702	0.0722763	-0.0130836	-0.128665	-0.117259	0.121796	0.100876	-0.00882441	0.0741871	-0.00998154	-7.32109	0	0	7.52592e-18	0	0.000185453	-0.000171687	-9.40626e-06	0.000554133	-1.51341e-07	0.000382814	0.000342765	-9.30504e-05	0.000149971	-0.000435216	-8.98293e-05	-0.000753032	-0.000335667	-0.000114232	2.12103e-05	0.0158372	0.0680864	-0.0187344	0.0608162	0.00243024	0.105307	0.190775	-0.164376	0.109514	-0.0680737	0.0323155	-0.0249437	-0.0410127	-0.0733414	-0.516509	0.0483983	0.362383	-0.157821	-0.00947658	0.0136329	-0.0207222	0.00749481	0.0268272	2.63656	-2147483648	-2147483648	-2147483648	-2147483648	-0.000126723	0.000151506	-0.000484831	-0.000575864	0.00150751	-0.000444664	0.00180038	-0.000957398	5.18171e-06	0.00260942	0.00215437	0.00299977	0.00413149	0.00362187	0.00216365	0.0124499	0.067263	-0.0172216	-0.0179797	0.0349624	0.0529947	0.205248	-0.250692	-0.227206	-0.0156587	0.0157039	-0.0240303	-0.186658	-0.0143408	0.141592	0.016943	0.0968074	-0.215296	-0.0825965	0.193322	-0.0287019	0.08204	0.08251	-31.1473	0	0	0	0	-0.00204788	0.00270695	0.000997308	0.00187792	2.65615e-05	-0.00105562	-0.0013712	-0.000247502	0.000763526	-0.000160172	-0.00137087	0.00163005	-2.99987e-05	-0.000744136	0.000727968	0.106996	0.00319643	-0.132607	0.154558	0.225314	0.758106	0.995959	0.859892	-0.123522	0.233091	0.639635	-0.876838	0.335732	-0.0486054	-0.0691191	2.52454	0.166433	-0.0752628	-0.0820636	0.033931	0.0474374	0.112221	-0.0563647	106.245	0.00659937	0.00926709	0.00721421	0.013199	0.00841709	0.00937766	0.00836021	0.00829894	0.0106402	0.00794827	0.00738916	0.00545881	0.00851495	0.0102186	0.00369522	0.0042595	0.00715619	0.00548415	0.00371927	0.352429	1.17376	0.793362	0.701482	0.849367	1.33523	1.88263	2.14406	1.25394	2.37347	2.08995	2.82137	1.38078	1.39262	3.67588	3.86063	3.48539	3.60232	3.41659	2.24619	0.883057	0.864859	0.559412	301.209	0.00213222	0.0398998	0.00612707	0.0211202	0.0240492	0.0252167	0.020234	0.0186666	0.0278751	0.0218267	0.0191686	0.0109127	0.0222057	0.0264278	0.00520694	0.00558219	0.00692291	0.00866279	0.0071489	1.16644	2.75682	2.47787	2.9392	3.48032	6.20696	5.93863	6.80073	5.77755	7.48327	6.7459	8.49361	6.53593	4.61303	14.8731	16.2081	4.71621	9.35008	10.0684	5.75605	2.87491	2.74792	2.20512	93.0846	0.00193943	0.00560658	0.00367449	0.00839642	0.0114655	0.00677328	0.00697375	0.00903143	0.00630271	0.0109335	0.00889622	0.00423884	0.00553229	0.00549097	0.00363228	0.00523557	0.0064894	0.00373773	0.00321113	0.377063	0.979257	0.628616	0.713556	0.521572	2.2964	2.38506	2.9808	1.67435	1.28186	1.08932	1.47426	0.86936	1.17126	4.38453	1.89164	3.31555	3.19622	3.12109	1.88034	0.824983	0.64466	0.447837	290.076	0.00271259	0.00998459	0.0082316	0.022111	0.0329814	0.0168251	0.0196871	0.0249079	0.0172383	0.0312931	0.02312	0.0106991	0.0132565	0.0140649	0.00693114	0.00903975	0.00701598	0.00485233	0.00469248	1.1173	3.07479	1.97527	2.08814	1.47569	7.02177	7.70272	9.9658	7.41379	3.76987	3.63227	5.08544	4.14416	3.63807	19.1993	8.83241	7.41936	8.17785	8.44064	4.72429	2.73266	2.24442	1.9398	24.1016	-2147483648	-2147483648	-2147483648	-2147483648	0.00863607	0.00752883	0.00621885	0.00816932	0.00896619	0.00744229	0.0076134	0.00249751	0.00925764	0.00755356	0.00612869	0.00576908	0.00756002	0.00727015	0.00527979	0.219606	0.586406	0.189059	0.181289	0.291811	0.58074	1.55841	0.474723	1.15907	0.584149	0.662459	1.30716	0.727949	0.295591	2.23016	2.41379	2.90062	3.04224	2.47607	2.28678	0.908996	0.812056	0.797892	14.0179	0	0	0	0	0.0164845	0.00966363	0.0105779	0.0196945	0.0208359	0.0108336	0.00641209	0.00226634	0.00436892	0.0137506	0.00718671	0.00723905	0.00366672	0.00302922	0.00556711	0.781749	0.467626	0.153949	0.407478	0.791991	2.24496	3.32298	5.09222	4.98102	1.32158	1.80899	1.2194	2.42437	0.895356	5.19134	8.34442	3.03801	2.99318	2.44423	2.55505	1.16752	1.63476	0.807989	93.0038	0.00388998	0.00930809	0.00630334	0.00656094	0.00983576	0.0120349	0.0109632	0.0102389	0.0125466	0.00945009	0.0092051	0.00600093	0.0110635	0.0134251	0.00156653	0.00162554	0.00224519	0.00231172	0.00166546	0.369263	0.99081	0.786381	0.721386	1.02949	1.56804	2.05633	2.59733	1.31908	2.14266	2.43727	3.21301	1.35146	1.25296	3.40746	3.8974	3.99325	4.4208	4.70874	2.17804	0.958917	0.64525	0.503985	307.905	0.00168126	0.0196488	0.00602263	0.0105896	0.0301876	0.0261644	0.0210087	0.0209478	0.0288858	0.0259844	0.0206536	0.0114192	0.0236682	0.0280575	0.00526137	0.00591422	0.00764692	0.0077935	0.00639749	1.26573	2.55489	2.56245	2.4624	2.98369	5.61564	4.72762	6.52774	5.37083	6.88278	6.71388	9.3586	6.37055	4.1092	14.989	15.7372	6.06158	10.4659	10.3541	5.48939	3.05198	2.53139	2.37967	100.989	0.00185734	0.00491676	0.00372256	0.00886752	0.0154787	0.00828667	0.00908965	0.0124382	0.00736969	0.0152765	0.0123845	0.00496775	0.00693955	0.00672505	0.00160308	0.00223446	0.00205412	0.00145709	0.00127729	0.415393	1.26349	0.710129	0.789603	0.445727	2.83994	2.82351	4.06983	1.691	1.35743	1.22162	1.46186	0.869978	1.16892	4.77919	1.76554	3.86971	3.86335	4.0327	1.94331	0.852636	0.59734	0.482212	308.086	0.00234496	0.00846828	0.00657182	0.0262283	0.0357946	0.0174324	0.0220057	0.0303021	0.0176917	0.0331781	0.0299202	0.0114495	0.0140414	0.0147807	0.00686626	0.00923794	0.00813672	0.00517033	0.00445668	1.21587	2.86545	2.04832	2.20326	1.28903	7.59409	8.99763	9.8202	7.84056	3.66833	3.5846	5.24461	3.97188	3.59277	19.7328	8.28103	9.32676	9.09905	9.27932	4.78686	2.85003	2.19969	2.0215	19.3395	0	0	0	0	0.0136773	0.0105653	0.00863321	0.00961214	0.0121281	0.0130789	0.00698577	0.00225638	0.00869213	0.0119125	0.00290528	0.0023211	0.00239552	0.0023377	0.00263646	0.142449	0.246515	0.191529	0.136599	0.200343	0.479276	0.692038	1.01441	1.25679	0.517787	0.64883	0.829045	0.885215	0.224879	1.05889	1.85639	3.42875	2.99289	2.75183	2.53661	1.03772	1.13883	0.646016	33.6816	0	0	0	0	0.0197068	0.00781341	0.00522429	0.0130797	0.0181394	0.0120793	0.0050185	0.00327387	0.00343734	0.0121351	0.00790748	0.0086942	0.00312014	0.00258606	0.00535272	0.330557	0.346666	0.344657	0.23055	0.530876	1.80028	1.85649	7.64194	5.26028	2.02207	1.21842	3.32329	1.90302	0.775337	4.21704	5.9685	2.29633	1.93177	2.28614	2.34321	1.11939	1.09096	0.796882	79343.9	1627.62	511.933	214.534	0.680078	0.204481	0.536294	0.224208	0.00995328	0.000921266	0.000145295	-8.70886e-06	-0.000501826	-2.01764e-05	-44025.1	-417.333	-198.729	-110.691	-0.133439	-0.100821	-0.14213	-0.157851	-0.135493	-0.0393387	-0.00565271	-7.46479e-05	-0.0026463	-5.66172e-05	97261.3	1993.38	729.59	297	0.907758	0.30148	0.649651	0.413041	0.0994149	0.00896158	0.00165715	3.80065e-07	3.12881e-05	8.33127e-11	794.062	13.3451	0	-3.67599	0.00726104	0.00145391	0.00243346	0.0025478	0.000743791	0.000365517	2.59137e-05	4.80511e-08	3.2136e-06	2.42015e-10	230868	3649.93	1090.36	587.441	0.959432	0.436093	0.788231	0.547674	0.230418	0.0358281	0.0072291	6.14294e-05	0.00177042	1.94078e-05	46963.1	508.346	216.7	155.039	0.169394	0.125222	0.167138	0.189529	0.146237	0.0413515	0.00640656	8.08816e-05	0.00270727	5.56087e-05	42845.3	459.806	175.977	137.578	0.111635	0.0627325	0.0956659	0.159249	0.130712	0.0170819	0.00311145	9.9597e-06	0.000601903	4.99476e-06	41971.9	353.927	186.378	112.331	0.09289	0.0920604	0.137844	0.142661	0.100653	0.0253109	0.00433166	2.89908e-05	0.0016775	2.03218e-05	80783.4	1573.14	499.229	233.381	0.770025	0.255114	0.569588	0.254897	0.0171063	0.00104072	0.000182267	-1.7399e-05	-0.000714531	-1.42701e-05	-40383.8	-399.518	-208.342	-125.521	-0.141775	-0.102181	-0.156315	-0.184862	-0.137312	-0.0551765	-0.00787946	-0.000106132	-0.00327092	-8.13237e-05	79973.4	1791.38	603.276	214.004	0.844344	0.264371	0.584338	0.341481	0.0452877	0.0017161	0.000310183	-1.27023e-05	-0.000624991	-1.58075e-05	-38398.6	-308.363	-200.304	-104.951	-0.103445	-0.0862492	-0.138149	-0.166092	-0.155399	-0.0444932	-0.00553283	-7.2191e-05	-0.00292701	-6.03877e-05	70414.1	1263.77	426.66	185.89	0.51714	0.171142	0.468903	0.198655	0.00475653	0.000490329	6.78915e-05	-1.22656e-06	-0.00015555	-4.42031e-05	-59339.2	-622.254	-190.318	-125.521	-0.187272	-0.131257	-0.146514	-0.126063	-0.0760108	-0.0217535	-0.00515776	-7.01697e-05	-0.00162732	-4.03215e-05	91748.2	1931.04	669.551	286.047	0.893877	0.306326	0.646451	0.408296	0.0959332	0.0106598	0.00182914	5.1925e-07	3.28147e-05	2.26614e-08	-510.469	-16.1094	-23.331	-2.35911	-0.00711044	-0.000883291	-0.00852317	-0.00209123	-0.00405283	-0.000389352	-1.479e-05	-8.08182e-09	-8.16699e-06	4.06784e-08	93109.5	1966.39	732.665	269.39	0.931623	0.301204	0.646592	0.448592	0.136691	0.00997617	0.0018161	4.47281e-07	2.60393e-05	8.28207e-09	-340.312	6.67236	0	-14.5849	0.00956337	-0.00118022	0.000656048	0.0047647	0.00685289	0.00100379	9.19596e-05	1.83009e-06	0.000145541	7.69126e-08	138865	2390.14	736.479	410.253	0.841241	0.299188	0.667432	0.328636	0.0419814	0.00618188	0.00111749	3.12482e-07	3.47244e-05	-7.93217e-10	2041.88	38.8908	0.306854	8.61735	0.00502874	0.00562203	0.00716368	0.00186195	-1.29485e-05	0.000258394	1.62522e-05	-6.07936e-12	3.28873e-08	-1.27194e-10	123642	2343.5	844.371	381.619	0.950897	0.473538	0.787618	0.539662	0.215107	0.0385035	0.00669466	4.04029e-05	0.00129866	3.69706e-05	36334	385	201.534	127.593	0.139575	0.120877	0.15452	0.187792	0.148154	0.0474832	0.00675674	8.1793e-05	0.00230686	7.04089e-05	113426	2221.9	831.569	351.215	0.962747	0.346196	0.719346	0.542007	0.239611	0.0314301	0.00511819	2.7269e-05	0.0011706	2.13228e-05	37037.3	321.945	199.76	134.431	0.0889605	0.0868481	0.136129	0.165021	0.150817	0.0456612	0.00647213	7.70206e-05	0.00297587	6.13909e-05	366595	4505.49	1353.07	713.092	0.945477	0.534265	0.845867	0.579668	0.209668	0.0473745	0.011432	0.00014502	0.00290133	1.26256e-05	75457.5	969.165	266.385	199.498	0.615181	0.23535	0.28194	0.255737	0.124607	0.0258451	0.00591516	9.09312e-05	0.00192169	3.21089e-05	15620.3	211.669	193.382	70.1425	0.0959024	0.0471371	0.075533	0.142289	0.11447	0.0188774	0.00282282	8.94905e-06	0.000532263	9.34533e-06	38653.8	340.581	213.714	107.837	0.111659	0.098995	0.149697	0.187833	0.124044	0.0380777	0.00561793	4.53294e-05	0.00198912	3.46307e-05	16096.8	172.178	115.966	69.9845	0.05696	0.0339637	0.062695	0.106036	0.107396	0.0157797	0.00238086	8.40489e-06	0.000657476	6.84158e-06	37320.9	275.692	206.535	109.346	0.0761521	0.0810868	0.131853	0.164517	0.142341	0.0388458	0.00531863	3.91614e-05	0.00248559	3.2046e-05	137895	1818.25	475.169	273.436	0.197957	0.192866	0.194173	0.201123	0.0932603	0.0162488	0.00499884	2.50002e-05	0.000773391	2.036e-06	53202.2	521.691	150.013	114.204	0.146148	0.116251	0.149838	0.0952096	0.0345988	0.00858272	0.00200752	7.80291e-06	0.000424556	4.3213e-06
		average	-59.325	0.0302567	7.97582	-146.682	0.106375	-52.9806	0.0635447	-43.4463	0.0632399	-77.7453	0.0404165	-66.4973	0.224415	-77.751	0.218291	-65.9719	0.353647	-18.8804	0.152184	-88.3852	0.131132	-41.8419	0.134027	-104.043	0.13922	-14.4659	0.0858424	-66.4373	0.0953112	-118.23	0.347862	-119.507	0.179179	869.358	74931.1	75.8637	96.0238	70.1552	0.927655	600.664	117.868	0.320246	0.37516	0.475763	0.19531	0.0858517	0.0511172	0.0397047	0.0014578	0.00104345	0.00108261	0.00125414	0.000891383	0.00162608	0.0011831	0.00055834	0.000805251	0.000850565	0.000601588	0.00128496	0.00290791	0.00101527	0.000456683	#DIV/0!	0.000302531	0.000753789	0.000610391	0.0010088	-240.717	0.0938803	29.1198	-631.429	0.192359	-225.234	0.204984	-187.703	0.187077	-345.347	0.113578	-301.092	0.634731	-391.407	0.871522	-308.18	0.766201	-99.2664	0.70149	-351.568	0.42348	-213.673	0.392959	-378.227	0.557316	-77.5989	0.409945	-287.814	0.326656	-401.133	1.35814	-432.313	0.757055	-96.5477	-34169	-42.9817	-31.4675	-32.8136	-0.0505359	-198.327	-97.6955	0.80283	0.785261	0.767226	0.419096	0.247193	0.180999	0.138106	0.00292682	0.0018295	0.0019503	0.00268423	0.00163438	0.0028513	0.00225362	0.000872847	0.0013386	0.00148846	0.000603428	0.000854096	0.000715885	0.000505399	0.000392568	#DIV/0!	#DIV/0!	0	0	0	0	#DIV/0!	#DIV/0!	#DIV/0!	155.447	0.184638	54.3482	1.82577	0.492464	5.33321	0.373849	3.36884	0.390418	4.27964	0.238962	201.156	1.25898	-0.592339	1.27528	222.851	1.81269	0.423899	0.814712	169.811	0.793198	1.91054	0.77654	171.306	0.930422	0.652314	0.528585	167.845	0.589553	247.663	1.97348	177.64	1.08584	944.332	88369	89.1034	110.561	82.338	0.973809	755.615	171.248	1.74147	1.8515	2.19206	1.04746	0.454557	0.286668	0.217712	0.00687003	0.00467611	0.00483746	0.00561975	0.0044944	0.00676324	0.00561129	0.00256405	0.00388053	0.00435098	0.00175573	0.00311289	0.00450103	0.00233551	0.00141476	#DIV/0!	4.29497e+08	4.29497e+08	4.29497e+08	4.29497e+08	-3.40439	0.540801	171.198	-57.9771	1.15401	-6.38298	1.12667	-3.66996	1.13392	-3.54506	0.695162	-7.45443	3.38224	-15.9359	4.20129	-8.3766	4.36842	-4.25512	3.60401	-5.86251	2.4522	-2.2509	2.39919	-8.28596	3.13697	0.123486	2.24181	-2.75391	1.8326	-21.0019	7.22155	-6.79308	4.36673	8.67883	753.381	0.621478	0.0201543	-0.324893	0.00319559	4.47748	-8.82323	3.80936	4.30652	4.77402	2.41889	1.30017	0.964939	0.767097	0.0162224	0.00990778	0.0108313	0.0135469	0.01018	0.014652	0.0128262	0.00556177	0.0082832	0.00883841	0.00339981	0.00419633	0.00373823	0.00284093	0.00226686	#DIV/0!	#DIV/0!	0.000578172	0.00341107	0.00198838	0.00593963	#DIV/0!	#DIV/0!	#DIV/0!	241.928	0.503654	121.856	144.911	0.994485	52.3002	0.839773	48.5434	0.847125	83.2505	0.780439	302.757	2.45285	79.785	2.76367	325.581	3.14586	20.037	1.99841	281.267	1.90082	42.3868	1.77384	291.64	2.3357	15.4585	1.41633	261.438	1.45871	362.52	4.41503	308.49	2.97818	1026.2	109670	108.908	131.213	99.4117	0.989256	856.304	240.64	4.02839	4.16524	3.81407	2.38655	1.19955	0.753261	0.578325	0.0122222	0.0083786	0.00854562	0.00977855	0.00957596	0.0115542	0.00941089	0.00516138	0.00733189	0.00858104	0.0036913	0.00514286	0.0065203	0.00411615	0.00306097	#DIV/0!	2147483648	2147483648	2147483648	2147483648	236.396	1.42406	368.175	702.822	3.42328	238.087	2.65053	195.873	2.69044	333.507	2.45991	300.454	8.07008	414.111	8.97235	311.213	11.559	107.401	8.67885	330.405	6.22105	224.118	6.32172	363.759	8.05914	78.6045	6.34045	273.4	4.38655	419.32	19.0425	407.229	12.5777	131.288	38833.8	47.1437	33.9036	34.9586	0.0531369	221.583	130.177	7.47695	9.55636	10.4361	6.03893	3.45752	2.50908	2.05893	0.0383604	0.0222315	0.023208	0.0262486	0.0269547	0.0354128	0.0248762	0.0124653	0.0185131	0.0223039	0.00862814	0.00927556	0.00770064	0.00692499	0.00652241	#DIV/0!	#DIV/0!	0.779928	1.09522	0.997555	0.215663	#DIV/0!	#DIV/0!	#DIV/0!	119.453	0.247877	66.8795	148.924	0.464704	48.9828	0.443296	43.7592	0.458987	74.6895	0.366411	142.882	1.30184	83.1341	1.48325	146.758	1.63362	18.2366	1.00845	150.269	1.02071	41.4043	0.912346	159.329	1.22594	14.2238	0.697948	127.453	0.753155	158.838	2.28688	170.976	1.42523	73.8673	16472	16.9761	17.6926	13.3819	0.0262557	120.38	64.765	2.05557	2.14042	2.00156	1.26464	0.566827	0.36658	0.282357	0.00625023	0.00416235	0.00410588	0.00485961	0.00470166	0.00566011	0.00498429	0.00257371	0.00374345	0.0041043	0.00167282	0.00225017	0.00203646	0.00164141	0.00130356	#DIV/0!	1.71799e+09	1.71799e+09	1.71799e+09	2147483648	228.835	0.686741	184.831	668.668	1.73542	222.28	1.3618	183.341	1.402	310.732	1.09039	291.985	4.20665	425.15	4.45279	305.45	5.86391	101.343	4.30931	330.33	3.02741	204.237	3.20841	361.125	3.98838	74.9406	3.04723	269.925	2.26376	390.515	9.22341	405.839	5.92129	101.773	33714.9	41.747	28.8031	30.6518	0.0410368	215.266	103.051	3.75984	4.92421	5.74687	3.022	1.73946	1.22496	1.00648	0.0193987	0.0115608	0.0123046	0.0136178	0.0135458	0.0181694	0.013681	0.0068738	0.0100456	0.0114248	0.00437518	0.0048605	0.00405417	0.00348051	0.00314752	#DIV/0!	#DIV/0!	0.0019972	0.00976153	0.00617071	0.0147282	#DIV/0!	#DIV/0!	#DIV/0!	17137500	0.00313271	0.0177706	0.6	2.361	20275000	0.0023875	0.015724	0.54	2.002	18375000	0.00278579	0.0158366	0.56	2.38	16400000	0.00332903	0.0180921	0.64	2.462	1.21	0.0908136	0.0274135	1.8	0.500167	0.0809726	0.4	0.40902	0.35371	0.6	0.00377851	0.00162656	0.56	0.996221	0.416334	0.665323	-0.103957	0.00857698	0.969692	-0.0463701	-0.0708323	-0.0457922	0.0795669	0.658733	-0.122485	-0.15625	0.127514	-0.0153961	-0.103763	-0.0336033	-0.0442816	-0.0691908	-0.020078	-0.0567095	0.101118	-0.106806	-0.126419	-0.0681368	0.0743681	-0.0826147	#DIV/0!	-0.0915428	-0.0820551	-0.0352003	-0.210903	#DIV/0!	-0.0603782	2.10951	0.795296	1.8544	0.906835	0.811344	1.39588	0.76677	0.293949	0.0965741	0.951215	0.855929	0.518594	0.366647	1.40007	0.504545	2.73465	0.796013	0.396727	1.09755	2.76678	0.362273	2.69445	0.977462	1.7338	0.435472	0.676944	1.01444	1.51599	1.2086	0.565101	0.572001	1.25642	1.53219	0.126157	1.16708	0.475892	2.53147	0.350431	-3.08177e+10	60648132608	0.802455	-0.00946219	0.0575849	1	0.00348141	0.235888	0.000678108	0.0944269	0.803394	0.187267	0.00197241	0.180671	0.000678069	0.009076	2.87123e-05	0.00201121	0.212319	0.000462398	0.00562214	0.117641	0.181128	0.262059	0.177478	0.0873308	0.00448929	#DIV/0!	0.178548	-0.000667786	-0.000355198	0.00462194	#DIV/0!	0.164817	12.1159	3.96646	10.2561	10.3107	5.24658	6.47227	3.68599	1.78328	1.18701	2.23264	4.25609	2.42902	2.77807	8.36881	6.18742	13.8551	4.11047	3.59275	5.3147	15.2058	2.13923	4.29503	4.4357	9.36029	1.32408	3.50547	4.56406	9.68475	2.94042	1.65884	3.21898	7.88731	6.40104	0.873917	5.30715	2.68635	12.7781	3.61217	4.43274e+08	7.78484e+10	0.887412	0.139645	0.128284	1.03922	0.0513252	0.344877	0.0518171	0.117221	0.888647	0.325903	0.152792	0.253963	0.0160887	0.140706	0.0366311	0.0443423	0.319613	0.0212657	0.0549859	0.139641	0.308182	0.383125	0.275976	0.106205	0.0875149	#DIV/0!	0.298146	0.0838155	0.0395454	0.236703	#DIV/0!	0.254458	23.4747	8.71987	21.7084	28.5818	11.7935	11.5354	6.87301	5.85943	5.88048	3.92494	8.99957	4.83759	16.5229	21.1099	25.628	33.4204	8.23483	10.2343	8.94078	36.1567	6.06542	6.18923	7.88202	21.0117	2.93254	7.25599	8.06157	25.3726	4.84923	3.54826	8.17062	17.4828	10.9259	5.58073	9.25323	6.55339	24.5111	12.7922	35027099648	1.10776e+11	0.109651	0.110269	0.0711624	0.0299778	0.0463051	0.155287	0.044454	0.0182959	0.111052	0.18039	0.158333	0.0648441	0.0151119	0.107954	0.0306614	0.0432599	0.1518	0.0194768	0.0521065	0.0190248	0.167036	0.170879	0.134918	0.0139196	0.0791799	#DIV/0!	0.156964	0.0884951	0.0325314	0.227444	#DIV/0!	0.126049	12.8604	4.59592	11.6178	12.0999	6.4128	5.90841	3.50289	2.33752	1.90334	1.532	4.4939	2.45816	4.02981	10.9465	9.14626	16.9572	3.94677	4.82151	4.72366	18.2933	2.95716	1.9678	3.8953	10.9422	1.24344	3.80735	3.94317	12.8673	2.13494	1.59357	4.16262	9.5454	5.33248	1.32329	4.66323	3.28048	12.8311	5.74339	2.97037e+10	2.08096e+10	296.2	0.00290298	0.0166957	0.56	2.299	346	0.00231219	0.0146013	0.52	1.94	314.6	0.00277079	0.0158752	0.56	2.258	281	0.00302441	0.0169612	0.62	2.413	-258.506	0.0243214	6.7578	-140.669	0.0590607	-50.2246	0.0669936	-59.6121	0.0464465	-138.837	0.062646	-305.937	0.140427	-60.8818	0.188045	-320.704	0.183534	-18.9641	0.149263	-316.919	0.174189	-77.289	0.171979	-336.767	0.202862	-20.991	0.0940423	-279.958	0.0780572	-375.071	0.303556	-364.287	0.222405	808.349	72979	73.5186	97.721	74.4253	0.920323	570.078	109.569	0.359899	0.45257	0.466548	0.222341	0.114269	0.0654896	0.0395137	0.00107168	0.00117832	0.00127368	0.00123336	0.00100246	0.0010907	0.000996535	0.000489475	0.00117752	0.00138284	0.000468633	0.00114014	0.00307766	0.00117432	0.000574952	#DIV/0!	#DIV/0!	0.000208644	0.000521084	0.000472515	0.000318719	-326.695	0.10563	31.2116	-614.706	0.203085	-216.358	0.222097	-253.859	0.184666	-602.803	0.181557	-405.217	0.556557	-311.373	0.543196	-461.585	0.669923	-99.5251	0.590427	-375.083	0.575894	-380.351	0.698257	-380.429	0.831449	-100.119	0.583844	-342.826	0.322296	-533.815	1.26028	-460.191	1.05816	-112.7	-31360.3	-35.2482	-33.3366	-42.5741	-0.0694554	-228.444	-98.0013	0.688328	0.742816	0.727504	0.428184	0.278701	0.215105	0.141401	0.00250683	0.00258847	0.00187315	0.00187276	0.0021539	0.00220173	0.00192378	0.000812533	0.00147934	0.00224142	0.000474075	0.000623589	0.000623737	0.000579239	0.000541903	#DIV/0!	#DIV/0!	8.27114e-05	0.000249369	0.000150664	0.000126165	79.7232	0.0352642	9.46816	-150.563	0.134832	-54.1658	0.0702088	-41.9496	0.0755223	-71.818	0.0424971	114.202	0.289311	-80.4376	0.246046	134.22	0.432334	-18.8797	0.158666	70.8546	0.142854	-39.0092	0.145052	66.4635	0.146629	-13.6546	0.0917073	87.5924	0.110704	152.931	0.383576	62.1475	0.185625	884.191	75950.6	76.7464	97.406	70.4956	0.930229	618.925	122.015	0.328287	0.370624	0.500458	0.199679	0.0807071	0.0482915	0.0400426	0.00162565	0.00102734	0.00104875	0.00128715	0.000964198	0.00187688	0.00127434	0.000562369	0.00080531	0.000913649	0.000629976	0.00134109	0.00288946	0.00100174	0.000462383	#DIV/0!	#DIV/0!	0.000129988	0.00041688	0.000295851	0.000543208	-236.993	0.100991	33.7932	-639.045	0.205618	-229.382	0.218651	-181.46	0.20255	-318.096	0.122652	-290.799	0.692408	-401.443	1.0255	-297.189	0.801661	-99.4195	0.745103	-350.289	0.435643	-199.046	0.40459	-379.6	0.600438	-76.0708	0.432358	-281.389	0.351871	-382.334	1.42402	-442.234	0.768528	-97.4192	-35041.3	-44.5387	-31.7581	-32.3456	-0.0497678	-198.284	-98.7778	0.989106	0.925301	0.89961	0.463337	0.255725	0.184987	0.151406	0.00313355	0.00180283	0.00217344	0.00316519	0.00170312	0.00301771	0.00259	0.000996548	0.00144732	0.0015603	0.000636792	0.00094259	0.000792097	0.000524109	0.000394913	#DIV/0!	#DIV/0!	0.000133005	0.000756389	0.000460673	0.001608	-30.5459	0.0114876	3.17129	-93.3527	0.116739	-19.6335	0.0759368	-14.9586	0.0210314	-31.286	0.0470467	-28.7471	0.0788674	-40.8215	0.265014	-29.434	0.177737	-16.0884	0.108823	-69.8796	0.0338996	-21.6504	0.0661243	-98.5179	0.0975019	-13.2507	0.192813	-29.6825	0.0554831	-62.6084	0.195247	-134.475	0.187864	674.499	60928.5	60.6887	72.3157	55.6038	0.904512	493.494	86.4442	0.371167	0.359756	0.330333	0.289296	0.178885	0.0874982	0.0560066	0.00121509	0.00167665	0.00153042	0.00307998	0.000604932	0.0012961	0.000726737	0.00109858	0.000767656	0.000897045	0.000805779	0.0015606	0.00323944	0.00143037	0.000590267	#DIV/0!	#DIV/0!	2147483648	2147483648	2147483648	2147483648	-138.524	0.079264	5.32541	0.915239	0.288258	-33.6045	0.0613586	-62.4475	0.0668345	-128.67	0.0719183	-200.817	0.312295	29.7353	1.1445	-172.629	1.11714	-62.1216	2.15675	-200.209	0.598331	-38.11	0.518855	-239.559	1.20665	44.9631	1.35157	-156.43	0.100327	-314.433	1.34098	-231.47	1.32037	80.4787	3413.33	2.52485	1.42403	5.03923	0.0467166	23.6466	5.92498	0.249547	0.309087	0.249287	0.211081	0.132987	0.0835986	0.061261	0.00395087	0.00108149	0.00083238	0.0015478	0.00339498	0.00289818	0.0023986	0.000390041	0.00102016	0.00187672	0.00172774	0.00124211	0.000369166	0.000743052	0.000411651	#DIV/0!	#DIV/0!	0	0	0	0	-155.875	0.161534	50.0767	-7.32212	0.326134	0.638038	0.372669	0.460263	0.33447	-4.63653	0.409374	-186.963	0.744742	1.94381	1.00563	-192.788	1.18451	-0.11254	0.723856	-194.174	1.00896	-7.05367	1.08111	-215.835	1.47285	-1.45613	0.661556	-170.749	0.528221	-218.629	1.55956	-232.542	1.63736	935.576	89928.1	86.3014	112.092	86.0359	0.971007	730.203	173.137	1.67511	1.91122	2.11294	1.15863	0.542862	0.325082	0.223121	0.00487786	0.00518087	0.00506291	0.00526972	0.00557286	0.0046261	0.00408743	0.00252631	0.00492878	0.00569527	0.00140359	0.00244817	0.00477823	0.00276542	0.00171864	#DIV/0!	#DIV/0!	0.00150815	0.0048192	0.00275816	0.00270052	15.1615	0.514922	182.134	-101.836	0.921872	-10.6752	1.26298	-17.8004	1.28909	-29.6171	1.17999	20.7512	2.84216	-56.6049	2.72697	21.9819	3.83129	-8.21909	2.83081	18.7716	3.26961	-17.1605	3.44853	13.6667	4.37648	-5.0808	3.13714	27.6538	2.00231	-7.17237	6.05265	30.8075	6.44864	-1.2052	-181.365	-1.69734	0.752536	2.02694	-0.001633	-15.3726	-2.1225	3.03589	4.376	4.98523	2.58178	1.50695	1.07284	0.886112	0.0143295	0.0113492	0.0106693	0.00970077	0.0136	0.0128466	0.00921195	0.00533915	0.0107083	0.0123344	0.00242744	0.00284699	0.00331303	0.00365679	0.00305234	#DIV/0!	#DIV/0!	0.00223151	0.0094407	0.00417562	0.00581464	172.437	0.194825	56.1846	3.22041	0.518405	6.45551	0.382737	4.07748	0.403781	5.69152	0.232828	220.233	1.36355	-1.33426	1.35157	241.569	1.94296	0.610061	0.831853	189.997	0.785094	3.03695	0.781224	193.886	0.907407	0.931984	0.525255	184.924	0.613726	265.956	2.06349	201.631	1.06952	946.846	87909.8	88.9134	109.513	81.7175	0.974057	760.9	171.612	1.75718	1.87579	2.21869	1.07815	0.43717	0.274987	0.214779	0.00728071	0.0046015	0.0048021	0.00575377	0.00449456	0.00719649	0.00596187	0.00257197	0.00382188	0.00432406	0.0017986	0.00325436	0.00446825	0.00230533	0.00138672	#DIV/0!	#DIV/0!	0.000874395	0.0027648	0.00182445	0.00399993	-6.31351	0.561444	172.444	-52.0614	1.20323	-6.01574	1.13471	-1.72497	1.1396	-0.865032	0.684821	-10.2664	3.51476	-11.0724	4.46197	-11.9634	4.50132	-3.54533	3.71725	-10.7536	2.42621	-1.13594	2.37737	-13.5367	3.11377	0.821573	2.2412	-5.21023	1.83937	-22.2184	7.42314	-17.2536	4.26522	8.7118	159.445	0.173927	-0.572698	-1.5221	0.00317835	3.13346	-11.5717	4.05605	4.46394	5.04958	2.52666	1.31403	0.977898	0.779867	0.0165683	0.00993586	0.0111183	0.0142474	0.0101556	0.0152035	0.0138438	0.00575378	0.00829217	0.00864505	0.00352327	0.00442967	0.0038955	0.00282892	0.00222733	#DIV/0!	#DIV/0!	0.00124296	0.00627787	0.00378495	0.0114788	2.01241	0.060048	10.2006	1.87312	0.259713	9.898	0.14217	7.24713	0.0712333	8.25259	0.14767	30.8338	0.341129	-2.82413	0.618253	51.9747	0.805556	0.941243	0.606901	-3.93739	0.287313	1.87848	0.284897	-5.72691	0.381701	0.0598201	0.408517	4.15493	0.145735	76.4472	1.10062	-8.2667	0.645296	911.183	87448.3	94.7322	110.969	85.2902	0.973668	713.835	160.168	1.80678	1.48619	2.01539	0.97142	0.579168	0.450172	0.254541	0.00634468	0.00468573	0.0045452	0.00582861	0.00267406	0.00601475	0.00466086	0.00213169	0.0033005	0.00307732	0.00257246	0.00345931	0.00425641	0.00273476	0.00140988	#DIV/0!	#DIV/0!	2147483648	2147483648	2147483648	2147483648	-63.2317	0.182279	18.9047	125.164	0.490214	17.2494	0.141647	-13.5657	0.152042	-45.4304	0.21696	-72.5898	0.736127	141.941	1.96693	-12.965	2.51936	-14.3337	3.78736	-83.0315	1.05697	11.0642	1.01874	-98.8629	1.69131	69.6647	1.86237	-59.9969	0.312939	12.5688	3.74085	-90.704	2.77822	529.574	48099.9	52.0707	65.0104	52.533	0.58437	419.831	81.695	1.09746	1.20557	1.50101	0.983693	0.585059	0.486167	0.34729	0.0111517	0.0034969	0.00206013	0.00380487	0.00607799	0.00879896	0.00402044	0.0010481	0.00239619	0.00436897	0.00348698	0.0028134	0.00107105	0.00187483	0.00172392	#DIV/0!	#DIV/0!	0	0	0	0	-26.0981	0.495954	120.622	139.26	0.963956	51.6308	0.917592	57.2555	0.890275	109.568	1.03327	-7.95957	1.97834	56.4859	1.99358	0.548141	2.76413	18.2283	1.64038	-32.1821	2.54724	68.51	2.6598	-35.3201	3.38803	17.959	2.0842	-29.222	1.65516	72.3852	4.21439	-17.1105	4.45692	990.309	110928	103.588	133.194	108.386	0.989039	843.606	243.362	4.06427	4.17023	4.01361	2.45072	1.33785	0.852103	0.633561	0.0105874	0.0098422	0.00921865	0.00862795	0.0123792	0.00987431	0.00793027	0.00546987	0.00921297	0.0121875	0.00349776	0.00428241	0.00684272	0.00488428	0.0042473	#DIV/0!	#DIV/0!	0.0874604	0.0308244	0.0531873	0.0198025	393.663	1.4939	418.441	380.048	2.79827	227.838	3.20188	286.276	3.11625	581.004	3.5053	507.552	7.14866	247.681	7.14573	562.574	9.29868	84.6458	7.23392	437.999	9.29103	374.031	9.9033	449.59	11.5037	104.368	8.90231	439.258	5.23857	891.321	16.5076	557.383	18.7687	139.288	36483.5	37.337	31.3487	53.0583	0.0464665	217.169	115.311	7.21744	11.0835	11.5749	6.42802	3.79942	2.80674	2.27031	0.0301972	0.0308259	0.025431	0.0255763	0.0412046	0.0271975	0.0204532	0.0132496	0.0268465	0.0356838	0.00737019	0.00705001	0.00797993	0.0093019	0.00906532	#DIV/0!	#DIV/0!	0.781626	0.482474	0.951628	0.137453	247.357	0.508189	121.941	145.588	0.999647	52.5405	0.832197	47.7353	0.840943	80.0144	0.720251	309.377	2.49867	82.245	2.82232	333.829	3.19552	20.1939	2.0355	289.785	1.82392	40.3355	1.66024	299.399	2.16079	15.0301	1.3402	268.128	1.448	369.628	4.46112	319.511	2.76017	1028.63	108523	108.786	130.203	96.8019	0.988759	856.044	240.055	4.02776	4.1826	3.79496	2.37348	1.16403	0.695805	0.563699	0.0123783	0.00812567	0.00838172	0.00993432	0.00897326	0.011693	0.00944113	0.00511778	0.00691252	0.00788788	0.00358479	0.00515339	0.00644504	0.0039063	0.00285319	#DIV/0!	#DIV/0!	0.0032829	0.0138579	0.00514279	0.00939254	222.569	1.42592	363.402	735.864	3.48732	241.557	2.58217	190.958	2.64614	318.855	2.2568	286.831	8.2201	428.876	9.16748	289.231	11.8014	109.14	8.77931	322.759	5.79566	210.666	5.95115	360.139	7.58295	77.123	6.00744	258.681	4.31705	391.936	19.3303	399.081	11.7572	116.272	35122.6	44.073	31.0185	30.0408	0.0474309	207.082	127.356	7.58819	9.46035	10.3868	6.10435	3.46064	2.49378	2.05322	0.039133	0.0214529	0.0229442	0.0264853	0.0253865	0.0361753	0.0253124	0.0124761	0.017463	0.0209009	0.00874989	0.00951402	0.00769175	0.00662675	0.00610465	#DIV/0!	#DIV/0!	0.00403316	0.0174665	0.0116641	0.0240944	76.2872	0.204455	28.9551	106.431	0.589569	45.2059	0.301189	52.9293	0.257373	56.563	0.346635	124.069	1.00246	47.7117	1.36066	138.507	1.65716	34.8793	1.31707	87.1992	0.680607	30.0979	0.777658	93.305	1.18985	21.1916	0.883215	79.8682	0.611941	175.487	2.91994	108.85	1.58921	1395.93	160779	132.5	153.432	120.079	0.992385	1022.7	275.714	4.25744	3.79537	3.52701	2.4682	1.36381	1.17437	0.713805	0.0130034	0.00936386	0.00759824	0.009309	0.00874241	0.0127835	0.0103734	0.00371359	0.00846053	0.00787843	0.00532387	0.00613932	0.0070686	0.00483626	0.00475147	#DIV/0!	#DIV/0!	2147483648	2147483648	2147483648	2147483648	36.0608	0.444204	36.5035	363.824	1.20321	60.2852	0.317002	28.9274	0.275041	34.4145	0.391572	41.8019	1.50357	276.579	3.37995	112.378	5.34655	36.1634	6.65367	16.9987	1.73896	57.7658	1.73627	51.9993	3.11764	103.108	3.14154	50.8878	0.599391	258.735	8.47756	12.7507	5.96177	945.097	92197.9	92.1039	108.872	87.8073	0.97668	747.124	188.31	4.24994	3.60317	3.19176	2.97007	1.62522	1.63758	1.18359	0.0262969	0.00855354	0.00612069	0.00946963	0.0141862	0.0222366	0.00689611	0.00200119	0.00447098	0.0110031	0.00703992	0.0066119	0.0024922	0.00410872	0.00461877	#DIV/0!	#DIV/0!	1.28849e+09	1.28849e+09	1.28849e+09	1.28849e+09	138.71	0.237729	70.3943	118.521	0.473467	46.6128	0.473474	53.2507	0.485587	118.115	0.515332	168.42	1.08842	59.6225	1.09459	169.434	1.45491	17.0502	0.772857	166.301	1.35483	69.6494	1.39831	170.1	1.83784	17.2541	1.06846	145.896	0.846323	215.91	2.13973	190.679	2.34802	80.9021	17862.2	14.4315	15.3987	16.7544	0.032872	145.902	66.0476	2.028	2.11107	2.06638	1.26104	0.621332	0.403128	0.303389	0.00532581	0.00512786	0.00455275	0.00435702	0.00674046	0.00488196	0.00370694	0.00284337	0.00451007	0.00554638	0.00146011	0.00178474	0.00190246	0.00214556	0.00179033	#DIV/0!	#DIV/0!	0.011223	0.0100565	0.00457597	0.00540441	316.706	0.668608	216.988	475.252	1.28556	209.991	1.73727	238.321	1.52831	596.666	1.82819	400.519	3.55683	303.392	3.45172	417.897	4.78912	92.879	3.70411	385.866	5.00891	369.499	4.2809	386.724	5.41359	94.5751	4.25095	371.488	2.83771	474.612	8.03908	500.815	8.42955	106.728	32951.7	35.461	28.6358	40.366	0.0446703	224.123	96.1345	3.585	5.60828	6.51031	3.34599	1.87939	1.38146	1.15827	0.0144653	0.0151344	0.0138857	0.0137056	0.0209826	0.0128116	0.0106281	0.00731883	0.0145135	0.0186085	0.00354245	0.00361433	0.00421285	0.00475935	0.00441834	#DIV/0!	#DIV/0!	0.0149707	0.0216718	0.0153944	0.0161778	86.4296	0.248564	65.679	154.729	0.448488	50.0113	0.429486	43.1099	0.453618	71.9887	0.331727	99.5818	1.25823	88.2389	1.56606	102.336	1.57655	18.6841	1.04315	110.736	0.974413	40.2698	0.859532	118.529	1.15063	14.1639	0.662691	91.3037	0.734038	107.187	2.31011	128.219	1.33421	71.6374	16257.6	16.3111	17.4064	12.6631	0.0253207	112.947	61.8775	2.07524	2.17312	1.96534	1.26429	0.553048	0.348333	0.273027	0.00614181	0.00396756	0.00405936	0.00497009	0.00439762	0.00550161	0.0049401	0.00250068	0.00349442	0.00381473	0.00163541	0.00221458	0.00204637	0.00156561	0.0012238	#DIV/0!	#DIV/0!	0.00128589	0.00370384	0.00227636	0.00489866	222.82	0.690783	180.233	712.667	1.76899	228.783	1.33814	179.944	1.37002	295.974	0.990523	287.149	4.23612	455.486	4.36971	294.942	6.03996	103.717	4.35977	328.926	2.89525	200.941	3.04506	363.231	3.79493	74.7362	2.89433	264.916	2.20031	384.067	9.30145	404.564	5.64366	99.5863	33416.5	41.6411	27.8863	29.2888	0.0401839	210.624	103.676	3.68792	4.74591	5.64054	3.02111	1.72782	1.2044	0.998615	0.0199684	0.0111989	0.0119324	0.0131541	0.0128939	0.0188549	0.013695	0.00674563	0.00942733	0.0108302	0.00447716	0.00492396	0.00397879	0.00334425	0.00295579	#DIV/0!	#DIV/0!	0.00181541	0.0086932	0.00568747	0.0117642	52.8185	0.0909518	12.7952	99.9748	0.217397	37.786	0.119104	29.4231	0.123563	51.5023	0.142225	69.3042	0.401938	40.6488	0.488204	73.3691	0.885998	19.8508	0.757491	63.4666	0.395103	25.9055	0.403009	76.231	0.63158	15.5415	0.356354	47.3504	0.230897	86.782	1.21653	102.019	0.818706	201.763	33564	19.5946	20.8632	19.6213	0.0278313	177.987	93.7061	1.77038	1.87628	1.93685	1.09552	0.628862	0.480305	0.324649	0.00636319	0.00418732	0.00349434	0.00294446	0.00402114	0.00532349	0.00635414	0.0012183	0.00505441	0.00388304	0.00239983	0.00211532	0.00173813	0.00180143	0.00169679	#DIV/0!	#DIV/0!	0	0	0	0	91.1219	0.185458	16.7905	182.748	0.467159	46.1109	0.169386	51.5447	0.115776	67.8405	0.191746	135.084	0.697782	93.8603	1.36571	139.817	2.17319	49.7392	2.58938	133.065	0.666344	50.8593	0.694785	153.136	0.788063	32.0553	0.863948	117.083	0.28909	261.949	4.00084	120.286	2.78441	333.681	44246.6	44.3159	50.3747	40.6642	0.426636	337.398	64.9167	1.75118	1.69054	1.69293	1.18718	0.792408	0.630834	0.503842	0.0109096	0.00373418	0.00284077	0.00411505	0.0054812	0.0089311	0.00211372	0.000920335	0.0014704	0.00378988	0.00279689	0.00231562	0.00116596	0.00156774	0.00190004	#DIV/0!	#DIV/0!	9.84188e-06	0.000107199	2.61919e-05	0	-99.8832	-2147483648	-2147483648	-2147483648	-2147483648	-0.0105289	-0.0071896	-0.00745188	-0.00848383	-0.00766084	-0.00998252	-0.00831102	-0.00435557	-0.00613891	-0.0069589	0.000601588	0.00128496	0.00290791	0.00101527	0.000456683	-0.375454	-0.795181	-0.67692	-0.693629	-0.532313	-2.06242	-2.25205	-2.76765	-1.53435	-1.51943	-1.38849	-1.85879	-1.06867	-1.13663	-3.61484	-2.20539	-3.21385	-3.55869	-3.33173	-1.93898	-0.896012	-0.524915	-0.421516	-295.059	-0.04732	-0.225041	-0.130696	-0.0803315	-0.0303417	-0.01761	-0.0187052	-0.0219046	-0.0201399	-0.0285377	-0.0214105	-0.0102032	-0.0148675	-0.017203	-0.00650711	-0.00707943	-0.00647496	-0.00532836	-0.0047286	-1.05007	-2.41714	-2.05202	-2.11392	-1.66	-6.36319	-7.08836	-8.904	-6.70391	-4.55098	-4.70996	-6.06766	-4.58358	-3.43991	-14.4272	-9.06252	-6.31907	-7.61691	-8.67229	-4.74306	-2.6439	-1.87198	-1.5257	-2.44103	-4.29497e+08	-4.29497e+08	-4.29497e+08	-4.29497e+08	0.000206593	-2.74265e-05	-0.000695672	0.000325647	6.14109e-05	0.000435356	0.000284108	-0.000335736	0.000137354	0.000212121	0.00175573	0.00311289	0.00450103	0.00233551	0.00141476	-0.00575788	-0.00672972	-0.00789835	0.0211404	0.00819379	0.0672795	0.00860896	0.00818691	0.00395402	-0.0101717	-0.043554	0.00314564	-0.00474393	-0.0187457	-0.0493973	0.023073	-0.00721894	-0.141028	0.156448	0.0350938	-0.0442927	0.0369845	0.0149188	-9.39889	0	0	0	0	-4.50468e-05	-0.000473125	0.000562616	0.000619986	-4.30401e-05	1.14701e-05	0.000217584	0.000230553	-0.000419131	-0.00026485	-0.000100445	-0.000565857	6.75615e-05	5.37435e-05	3.77163e-05	0.0195861	0.0088375	-0.104482	0.0198079	-0.0053895	0.00156597	0.097403	-0.0941919	0.0305702	-0.152667	-0.0469754	0.0304485	0.0299876	0.0352885	0.0748852	-0.0714428	0.0112785	-0.00818842	-0.274065	-0.0691162	0.0133887	-0.0132572	0.00262615	99.2494	0.00147319	0.00400592	0.00282538	0.00508519	0.0104318	0.00708875	0.00700316	0.00846592	0.00770079	0.00994697	0.00851245	0.0040451	0.00617509	0.00693213	0.0036913	0.00514286	0.0065203	0.00411615	0.00306097	0.367268	0.804214	0.668488	0.700376	0.546813	2.02211	2.30992	2.68587	1.59788	1.50323	1.4339	1.77216	1.05693	1.12335	3.44026	2.17346	3.11804	3.17723	3.33553	1.90864	0.863445	0.583988	0.440243	298.519	0.00203603	0.00997008	0.00637065	0.015126	0.0292963	0.0175897	0.0189595	0.0219239	0.0200175	0.0271558	0.0211047	0.0102093	0.0151268	0.0173056	0.00681232	0.00816167	0.00629264	0.00530737	0.00471298	1.05488	2.62022	2.07314	2.07316	1.63808	6.32288	7.21172	8.73672	6.72047	4.75163	4.76544	6.11387	4.63403	3.44165	13.8176	9.05676	6.21548	7.73413	8.73837	4.56247	2.6337	1.89253	1.56712	108.231	1.71799e+09	1.71799e+09	1.71799e+09	2147483648	0.0137508	0.00934607	0.00957671	0.0112169	0.00899595	0.0135238	0.0111706	0.00514819	0.00770974	0.00867697	0.00167282	0.00225017	0.00203646	0.00164141	0.00130356	0.368095	0.979092	0.743529	0.774266	0.479311	2.51407	2.54296	3.60841	1.62795	1.57934	1.55725	1.85385	1.05498	1.178	3.92421	2.16671	3.49781	3.70665	4.33234	2.10597	0.897396	0.569268	0.431951	341.636	0.00117029	0.00679442	0.00407087	0.0120024	0.0322189	0.0197464	0.0215899	0.0269814	0.0203779	0.0294079	0.0256531	0.011119	0.0165111	0.017677	0.00678337	0.00833156	0.00747892	0.00566942	0.00453111	1.08195	2.30353	2.25665	2.26688	1.38651	6.7339	8.41156	8.73582	7.18421	4.89764	4.78606	6.28084	4.457	3.64834	14.425	8.72411	7.58943	8.59094	9.56132	4.8277	2.61216	1.93068	1.52776	-6.65749	-17.7032	-9.9606	-5.80201	-3.31494	-7.24826	-0.105983	-6.81306	2.69445	-7.8381	-4.49413	-16.7007	0.435472	-6.22863	-9.48627	-1.92318	-8.01072	-17.9547	-8.2571	-20.1173	-9.64931	-2.6795	0.951215	-4.0925	-6.60766	-16.2363	-13.1846	-26.8844	-6.67985	-6.86743	-28.837	-6.13061	-7.07065	-19.1529	1.2086	0.565101	-14.0704	-5.05751	-20.6376	-0.52556	0.537955	0.19671	0.130623	0.194648	0.051891	-0.00259165	-0.0314152	4.29503	0.269482	0.0347527	-0.441026	1.32408	-0.0943772	0.402904	0.0716157	0.304854	0.0223194	-0.0204736	0.200855	0.219031	-0.0104505	2.23264	-0.303135	-0.0483498	-0.252754	0.0186932	0.00463557	0.197561	-0.0366931	-0.052733	0.0657969	-0.643451	-0.043513	2.94042	1.65884	-0.394778	0.0550708	0.581454	7.72407	17.7844	9.80694	5.81517	3.98157	7.15781	0.105418	6.64391	6.18923	7.98339	4.40386	16.6284	2.93254	6.40749	9.33971	2.82229	8.02013	17.927	7.96403	19.9641	9.61064	2.97968	3.92494	3.83206	5.98963	16.4387	12.7476	25.7162	6.59521	7.2159	27.7562	5.90328	6.68142	19.1184	4.84923	3.54826	14.4234	5.08693	20.6261	7.87377	20.4913	12.9423	7.28992	3.56637	8.4879	0.114661	8.8444	1.9678	10.5848	4.28529	18.7105	1.24344	6.43586	12.7843	1.75721	10.614	20.5421	7.21499	24.2898	10.4809	2.39064	1.532	4.90072	5.55845	16.6748	12.252	27.7188	8.17073	7.12772	30.4717	7.02649	9.08811	19.3811	2.13494	1.59357	15.7421	5.38293	25.4973	-96.6057	-0.0167109	-0.0117131	-0.00567448	-0.0118571	-0.00852196	-0.00734237	-0.0079256	-0.00761449	-0.0100462	-0.00809011	-0.00593302	-0.00442727	-0.0068268	-0.00929517	0.000468633	0.00114014	0.00307766	0.00117432	0.000574952	-0.375203	-0.638561	-0.715162	-0.696666	-0.823508	-1.58176	-1.65357	-2.28976	-1.1967	-1.9811	-2.02168	-2.65131	-1.49059	-1.17719	-3.30846	-3.25611	-2.69788	-3.08608	-3.18161	-1.98384	-0.946453	-0.631273	-0.466085	-337.893	-0.058082	-0.0311546	-0.140587	-0.0193584	-0.0237437	-0.0241225	-0.0201023	-0.0201845	-0.029836	-0.0222372	-0.0175143	-0.0106394	-0.0204236	-0.0267848	-0.00537185	-0.00553448	-0.00655511	-0.00648562	-0.00628437	-1.09926	-2.03018	-2.44795	-2.33352	-2.55488	-5.4073	-5.43874	-7.22715	-5.6852	-6.80975	-6.38082	-8.68046	-6.66291	-4.00697	-11.7609	-14.137	-5.97306	-8.33978	-9.33344	-5.06308	-2.92783	-2.07673	-1.6216	-100.124	-0.00166056	-0.00799182	-0.00334764	-0.0072061	-0.0106881	-0.00708378	-0.00742057	-0.00859287	-0.00732635	-0.0101835	-0.00849949	-0.00436551	-0.00592383	-0.00658559	0.000629976	0.00134109	0.00288946	0.00100174	0.000462383	-0.382319	-0.811613	-0.67489	-0.708257	-0.480809	-2.11694	-2.34259	-2.83307	-1.56489	-1.47964	-1.32835	-1.77886	-1.02958	-1.14638	-3.67268	-2.10521	-3.25428	-3.62469	-3.35966	-1.93455	-0.855422	-0.493653	-0.410127	-290.911	-0.00255812	-0.0127828	-0.00810337	-0.0185885	-0.0314631	-0.0171545	-0.0187257	-0.022274	-0.0192416	-0.0295139	-0.0219398	-0.0102307	-0.0142999	-0.0159502	-0.0066257	-0.00724796	-0.00651721	-0.0052451	-0.0045684	-1.05863	-2.4641	-2.04005	-2.1126	-1.53252	-6.54451	-7.28902	-9.21438	-6.83424	-4.39832	-4.52921	-5.80542	-4.3941	-3.37367	-14.8157	-8.71335	-6.41201	-7.62645	-8.65389	-4.85408	-2.62668	-1.86552	-1.53436	-11.5065	-2147483648	-2147483648	-2147483648	-2147483648	-0.00938824	-0.0079734	-0.00494601	-0.00702576	-0.004855	-0.00875168	-0.0071643	-0.00313526	-0.00588314	-0.00515191	0.000805779	0.0015606	0.00323944	0.00143037	0.000590267	-0.173837	-0.380775	-0.137386	-0.194762	-0.183477	-0.714199	-1.04654	-1.0373	-1.10835	-0.462509	-0.390459	-0.743062	-0.733465	-0.268176	-1.73978	-1.21273	-3.6875	-2.99716	-2.82483	-1.74158	-0.956032	-0.796465	-0.461743	-29.0221	-1.28849e+09	-1.28849e+09	-1.28849e+09	-1.28849e+09	-0.0153446	-0.00490029	-0.00317433	-0.004314	-0.00703324	-0.0120365	-0.00164022	-0.00177805	-0.00204787	-0.00307615	-0.00557718	-0.0037574	-0.00165435	-0.00265276	-0.00246729	-0.130949	-0.544865	-0.239139	-0.0898708	-0.123858	-0.972927	-0.789498	-3.56536	-2.05702	-0.75199	-1.34324	-0.770744	-2.74452	-0.361624	-6.04579	-3.09127	-2.95763	-2.66047	-2.41371	-1.50537	-1.10739	-1.0203	-0.778928	-1.42581	0.000283618	-0.000530226	0.000654564	-6.45943e-05	0.000213919	0.000445392	-0.000757233	0.00047751	-9.82039e-05	0.000197929	0.000131378	-0.000169108	0.000757773	0.000143882	0.00140359	0.00244817	0.00477823	0.00276542	0.00171864	0.00604702	0.0266171	0.000497402	0.00410329	-0.050186	0.0266418	0.0951358	-0.0312903	0.112574	-0.0151333	-0.115993	0.09394	-0.00866746	0.00249596	-0.268439	0.138195	0.389831	-0.103039	0.288016	-0.073966	-0.0479521	0.0932747	0.0143571	23.2808	-2.16475e-05	0.000402256	1.11594e-05	0.000131399	-0.00202765	-0.000994332	0.000484533	0.000364061	-0.000297689	-0.00146753	0.00038263	8.74255e-05	-0.000695042	-0.000966451	-0.000128571	-0.000244853	0.000321525	-0.000189512	0.000134739	0.0258593	0.0547647	0.0516484	-0.048891	-0.0240314	0.00175174	-0.161889	-0.197564	0.147551	0.0966691	-0.100236	0.142566	0.179994	-0.0598373	0.541673	0.239861	-0.600247	-0.303161	-0.306202	0.0150747	-0.179355	-0.0736748	-0.0194602	-3.14994	5.0274e-05	-4.65551e-05	0.000150438	-0.000150639	6.04125e-05	-0.000221139	-0.000477651	0.000382709	0.000132164	0.000231981	0.000210064	-0.00029479	-7.00951e-05	0.00025918	0.0017986	0.00325436	0.00446825	0.00230533	0.00138672	-0.00851096	-0.00935031	-0.00905051	0.0305916	0.00957452	0.0922984	0.014812	0.00676802	0.00175219	-0.00879351	-0.033173	0.00165631	0.00339499	-0.026003	-0.0630127	0.0103844	-0.0398972	-0.12924	0.130325	-0.0148544	-0.0298114	0.0303493	0.00883264	-13.9056	-2.09436e-05	-7.87103e-05	-4.38651e-05	4.86542e-05	-2.42179e-05	-0.000473261	0.000639133	0.000666959	7.69649e-05	9.96811e-05	0.000117131	0.000250049	-0.000486321	-7.1965e-05	-7.12872e-05	-0.000646984	2.13345e-05	5.15917e-05	2.97711e-05	0.0147032	0.0068754	-0.125608	0.0264235	0.00110064	-0.0140075	0.150786	-0.126725	-0.0124652	-0.179031	-0.0392013	0.0546333	0.0303669	0.0476082	0.0619794	-0.0890231	0.0780815	0.0474609	-0.296625	-0.137178	0.0253268	-0.0110149	0.00481931	2.8246	-2147483648	-2147483648	-2147483648	-2147483648	0.00249483	0.00129915	-0.00150576	-0.00264101	-0.000103972	0.00253664	0.00116134	-0.000968268	0.000288431	4.79591e-05	0.00257246	0.00345931	0.00425641	0.00273476	0.00140988	-0.0154025	-0.10649	0.0674315	-0.00416921	-0.00231487	-0.117591	-0.284681	0.201839	-0.196206	0.0448981	-0.036698	-0.0294209	-0.151146	-0.0538494	0.217327	-0.0926909	0.254344	-0.0575352	0.0748589	0.226796	-0.0380773	-0.126168	0.063255	-7.28653	0	0	0	0	0.000671981	-5.14469e-05	0.000777752	0.0012729	0.000753889	0.00120916	0.00213442	-0.000618516	0.00011281	0.00165625	-0.00104109	0.000213881	0.000230056	-0.000421274	0.000241297	0.0888117	0.243152	-0.0490307	0.0599792	0.0730563	0.108128	1.18568	-0.114025	1.96568	0.243042	-0.281705	0.386628	-1.22178	0.0601164	0.077595	0.957937	0.100759	-0.529932	-0.311334	0.335705	0.0780635	0.024061	0.0128922	97.9854	0.0186151	0.0151182	0.0193024	0.00604928	0.00819832	0.00881119	0.00805089	0.00734271	0.00980445	0.00763211	0.00675212	0.00449529	0.00841476	0.00958269	0.00349776	0.00428241	0.00684272	0.00488428	0.0042473	0.333688	0.75603	0.691724	0.674851	0.716187	1.53042	1.70991	2.10872	1.30036	1.99467	2.06384	2.51317	1.4555	1.17994	3.0606	3.416	3.1572	3.54143	3.45667	1.97992	1.00472	0.674616	0.43522	314.625	0.166065	0.0679888	0.0238672	0.0236671	0.0217937	0.0215189	0.0201271	0.0192616	0.0290366	0.0200797	0.0160131	0.01014	0.0202464	0.0270015	0.00522123	0.00545761	0.00614447	0.00769953	0.00732156	1.04592	1.89103	2.44475	2.36886	2.56494	5.47654	5.12659	7.17814	5.31127	7.23097	6.86998	8.13344	6.35842	4.11193	12.3333	13.0901	5.1684	8.33951	9.52329	4.9236	2.77336	2.15139	1.82919	99.721	0.00231458	0.00546725	0.00377062	0.00728601	0.0106435	0.00680532	0.00688053	0.00861971	0.00742675	0.0101113	0.00857292	0.00397871	0.00588906	0.00664966	0.00358479	0.00515339	0.00644504	0.0039063	0.00285319	0.373505	0.81416	0.667626	0.702558	0.520462	2.08719	2.43194	2.77581	1.6488	1.44745	1.37453	1.67753	1.02226	1.13004	3.48639	2.03137	3.12814	3.13266	3.31398	1.92678	0.834864	0.556453	0.429964	296.627	0.00278456	0.0120042	0.00820261	0.0182439	0.0301438	0.0172435	0.0188926	0.0222905	0.0194651	0.0279905	0.0219359	0.0101936	0.0147158	0.0165875	0.00705695	0.00849159	0.00639451	0.0051453	0.00444991	1.06846	2.67521	2.0542	2.04979	1.53177	6.48312	7.44461	8.95754	6.88643	4.58434	4.57065	5.90086	4.4681	3.38557	14.1327	8.62076	6.39832	7.74748	8.8183	4.58759	2.65333	1.87535	1.55902	24.4649	-2147483648	-2147483648	-2147483648	-2147483648	0.00945214	0.00598977	0.00588168	0.00382509	0.00653418	0.00913929	0.00590562	0.00210723	0.00481112	0.0062313	0.00532387	0.00613932	0.0070686	0.00483626	0.00475147	0.0904277	0.236254	0.183685	0.102562	0.166314	0.395513	0.560925	1.1379	0.986179	0.446373	0.595036	0.594877	0.500354	0.334006	2.39329	0.970769	2.37901	2.76525	2.72903	2.14451	1.08834	0.907032	0.558246	20.9544	0	0	0	0	0.0214501	0.00696852	0.00549701	0.00692702	0.00985022	0.0177469	0.00580791	0.000575829	0.00178153	0.0072158	0.00348398	0.00456684	0.00183185	0.00211529	0.00232621	0.361417	0.897578	0.209683	0.243384	0.366931	1.03014	3.16354	3.05739	5.98843	0.961138	0.563261	1.69519	-0.126133	0.511505	4.67152	4.99515	2.61005	2.17838	2.15394	2.38146	1.20593	1.16679	0.732429	94.9884	0.00742631	0.00923081	0.00487394	0.00576117	0.00953859	0.0103186	0.00975022	0.00974891	0.0107153	0.00921236	0.00769987	0.00501483	0.00940267	0.0109214	0.00146011	0.00178474	0.00190246	0.00214556	0.00179033	0.32059	0.671588	0.758269	0.643057	0.798029	1.48313	1.96006	2.36463	1.38999	2.07461	2.05559	2.85279	1.3073	1.03768	3.06763	3.221	2.96993	3.87626	4.25023	2.14861	1.00578	0.595574	0.426916	351.233	0.0100856	0.0191697	0.00828664	0.0124217	0.0274477	0.0229327	0.0206198	0.0192073	0.0274376	0.0246196	0.0185989	0.010501	0.0209441	0.0250265	0.00490067	0.00564115	0.00656654	0.00698915	0.00612632	1.00232	1.85185	2.48555	2.58406	2.39889	5.63519	5.43398	7.57945	5.33419	6.68786	6.97375	8.52982	6.16367	3.96411	11.8781	12.7219	5.99231	9.00797	9.51151	5.00287	2.97302	2.12815	1.75474	112.475	0.0017745	0.00555562	0.00365801	0.00785206	0.0145512	0.0092104	0.00960282	0.011472	0.00894089	0.0143353	0.0118787	0.00517344	0.00760138	0.00859728	0.00163541	0.00221458	0.00204637	0.00156561	0.0012238	0.388536	1.03344	0.764595	0.812847	0.463528	2.71004	2.69307	3.87903	1.66159	1.57342	1.55102	1.80656	1.05644	1.22828	4.12223	2.12736	3.51152	3.81978	4.40982	2.14876	0.865859	0.553233	0.42868	344.068	0.00250926	0.0125719	0.00757549	0.0228578	0.033191	0.0196965	0.0222708	0.0283718	0.0202812	0.0303207	0.0276319	0.0114052	0.0165762	0.0172384	0.00706101	0.00887393	0.00775692	0.00564263	0.00444001	1.12577	2.39289	2.26013	2.28451	1.37194	6.99623	8.90781	9.01004	7.40807	4.84212	4.74284	6.22632	4.47109	3.67066	14.8808	8.52447	8.10375	8.89376	10.0623	5.02649	2.64607	1.96869	1.56265	17.3592	0	0	0	0	0.0105031	0.00793524	0.00688867	0.00531448	0.00582701	0.00985701	0.00676232	0.0037136	0.00635156	0.00651842	0.00239983	0.00211532	0.00173813	0.00180143	0.00169679	0.11739	0.362047	0.18894	0.134079	0.176821	0.548786	0.930963	1.33427	1.01443	0.531615	0.619876	0.614627	0.639479	0.258416	1.99174	1.00662	2.45398	2.60151	3.3955	1.62625	1.09386	0.801688	0.438662	25.7562	0	0	0	0	0.0174284	0.00546452	0.00365595	0.00584799	0.00818561	0.0150756	0.0028439	0.0013089	0.00185405	0.00527271	0.00484564	0.00380461	0.00198854	0.00224813	0.00246235	0.219151	0.450246	0.255911	0.178028	0.25897	1.12067	1.86294	3.75426	3.99744	1.00591	0.829498	1.094	0.947464	0.463011	6.00128	3.61286	2.0456	2.20103	2.71044	1.69939	1.18548	0.961387	0.654823	50218.6	1156.75	392.258	162.478	0.67145	0.174071	0.486113	0.225226	0.0107641	0.000730935	0.000101475	-1.62651e-05	-0.000737874	-6.28239e-05	-44828.2	-526.365	-209.826	-109.792	-0.121478	-0.0947006	-0.139926	-0.164678	-0.145781	-0.0531632	-0.00845225	-0.000160772	-0.00399929	-0.000125014	95501.9	2100.65	766.253	296.671	0.912366	0.264637	0.605087	0.44708	0.111507	0.00988762	0.00186257	1.01823e-06	4.22446e-05	4.6236e-09	884.812	27.891	7.72121	-2.70879	0.0062029	0.000988801	0.00429348	0.00611973	0.00290505	0.000270594	2.75621e-05	5.10806e-08	5.68968e-06	5.95795e-10	261538	4292.81	1226.58	620.2	0.962976	0.52256	0.851735	0.637292	0.327065	0.0641058	0.0191503	0.00123625	0.00993532	3.30718e-05	65909.5	851.166	279.296	174.97	0.291183	0.155561	0.248865	0.23811	0.176614	0.0602642	0.0130153	0.000443783	0.00643231	0.000118305	48472.4	592.358	231.614	135.921	0.113106	0.0929165	0.141747	0.218161	0.174936	0.024404	0.00458899	4.10394e-05	0.00115389	7.16189e-06	33736.3	378.051	200.382	104.684	0.0814178	0.0846771	0.135991	0.155459	0.112736	0.0316793	0.00553053	4.96023e-05	0.00228079	2.8535e-05	74514.1	1602.18	537.61	222.756	0.820884	0.230212	0.529734	0.279276	0.0286334	0.00171429	0.000433454	-4.86403e-05	-0.00117486	-8.87025e-05	-42725.1	-624.043	-255.337	-119.632	-0.108932	-0.122413	-0.16749	-0.189336	-0.151208	-0.0695793	-0.0132284	-0.000520552	-0.00577024	-0.000276437	77103.9	1918.72	626.365	218.59	0.851015	0.221945	0.52556	0.3543	0.050926	0.00197499	0.000357889	-2.53481e-05	-0.0009926	-5.82035e-05	-33407.3	-350.695	-196.77	-96.7305	-0.0820331	-0.0756406	-0.135513	-0.164788	-0.163794	-0.0610893	-0.00852286	-0.000173091	-0.0044834	-0.00013088	17392.7	525.161	200.529	77.7111	0.458804	0.125865	0.417063	0.192007	0.00376052	0.000432556	3.85665e-05	-4.11733e-06	-0.000249216	-7.24015e-05	-72039.7	-899.854	-234.022	-139.788	-0.214292	-0.125728	-0.13995	-0.14148	-0.090847	-0.0301933	-0.00732984	-0.000120681	-0.00205696	-0.000102961	92207.7	2031.55	727.587	279.353	0.918525	0.27759	0.619576	0.450379	0.123415	0.0149552	0.00255796	2.13464e-06	0.000107516	-1.40632e-06	589.875	6.39628	-4.16573	-0.31635	-0.00176283	0.000387227	-0.00518945	-0.00203609	0.00126488	-0.000148081	-8.01999e-05	-6.88489e-09	1.23004e-05	2.37703e-06	90104.5	2087.34	778.373	274.554	0.935952	0.26096	0.594046	0.498181	0.170655	0.0133333	0.00249769	4.42188e-06	0.000122881	-1.482e-08	-487.781	20.8942	3.49908	-10.8006	0.00580362	-0.00389965	-0.00258818	0.0078922	0.00904734	0.000601929	4.47946e-05	2.22828e-06	0.00014678	1.21332e-07	137085	2553.52	776.094	400.128	0.853803	0.276417	0.649242	0.338134	0.0409049	0.00559547	0.000951535	4.99399e-07	3.419e-05	1.30069e-08	3392.93	77.1143	20.7071	11.0011	0.0122618	0.0119244	0.0141271	0.00676456	0.00130894	0.000259329	2.76401e-05	7.78714e-09	1.78541e-06	-1.05518e-09	116445	2360.65	860.69	365.296	0.95846	0.46072	0.782468	0.57633	0.253735	0.0521739	0.0113974	0.000305405	0.0023272	4.79679e-05	42890.7	611.589	256.318	143.957	0.099661	0.119207	0.16974	0.172327	0.136613	0.0744698	0.0124082	0.000424772	0.00467262	0.000161063	116800	2430.47	887.954	358.986	0.964868	0.309759	0.673534	0.613591	0.307108	0.0467701	0.01038	0.000292598	0.0035394	4.14159e-05	33956.4	374.95	204.08	122.225	0.076693	0.0762557	0.130491	0.170255	0.170202	0.0645334	0.0116862	0.000358756	0.00605718	0.000132816	580519	6816.94	1654.42	939.002	0.953912	0.635116	0.898934	0.693496	0.405299	0.10088	0.0404172	0.00655396	0.0219708	2.70769e-05	174528	2205.25	558.811	303.879	0.791668	0.289239	0.508483	0.366072	0.188892	0.0466491	0.0145787	0.000608016	0.00713105	8.00573e-05	18938.4	272.314	160.6	73.5481	0.07233	0.09229	0.135316	0.153612	0.123347	0.0246179	0.00394359	2.43068e-05	0.000863707	3.2286e-05	32465.8	356.485	211.535	91.8398	0.0744204	0.084942	0.138058	0.154995	0.115698	0.0357321	0.00565241	7.20443e-05	0.00260894	5.31394e-05	18849.9	216.076	122.002	71.2184	0.0528117	0.0432695	0.0714516	0.135409	0.144435	0.022853	0.00386186	4.49697e-05	0.00138676	1.47262e-05	28132.5	283.937	199.004	93.1054	0.0568063	0.0615827	0.118373	0.157518	0.150205	0.0487768	0.00767104	9.483e-05	0.00378492	5.91956e-05	223978	2467.68	672.854	361.828	0.190866	0.301734	0.313814	0.263307	0.130186	0.0234536	0.00523446	4.2794e-05	0.00100093	2.0547e-06	63400.2	843.052	245.318	142.451	0.280608	0.150939	0.227948	0.164789	0.0584002	0.0126706	0.00252542	1.30071e-05	0.000572543	5.07379e-06
4	mars	1	-167.083	0.0261836	5.021	-128.171	0.0631173	-49.0824	0.0277761	-42.3267	0.0344841	-76.0395	0.0268648	-186.51	0.132574	-74.9354	0.155436	-211.97	0.227159	-23.1885	0.152744	-185.422	0.0887922	-48.8528	0.106243	-197.755	0.140956	-16.7521	0.10326	-172.216	0.0562821	-245.343	0.332063	-224.996	0.18937	845.591	86234.8	88.6593	109.938	81.1874	0.933038	642.225	107.336	0.323519	0.371573	0.280843	0.185751	0.0860679	0.0740121	0.0362756	0.00143878	0.000906688	0.000797467	0.00112461	0.000967293	0.00155819	0.00122013	0.000505218	0.000777125	0.000886456	0.000580293	0.000996863	0.00220727	0.000788771	0.000457974		0.00026042	0.000942234	0.000588932	0.00114512	-273.062	0.0775785	22.2517	-629.889	0.177178	-245.594	0.118832	-220.825	0.132822	-401.18	0.109011	-332.119	0.381096	-397.002	0.584843	-399.345	0.668558	-121.762	0.629702	-364.97	0.313293	-219.687	0.333482	-408.914	0.607261	-93.1114	0.382268	-295.348	0.16235	-519.042	1.48452	-473.338	0.756495	-143.566	-70625.6	-85.6673	-76.3018	-65.3969	-0.0392802	-178.596	-103.666	0.575282	0.429715	0.531423	0.399569	0.210095	0.17041	0.16987	0.00224696	0.00143158	0.00148037	0.00188024	0.00154368	0.00250046	0.00110664	0.000439392	0.000932617	0.00123213	0.000569808	0.000575101	0.000486685	0.000523333	0.000362709			0	0	0	0				152.533	0.156274	44.9491	0.973409	0.384509	2.91212	0.307563	3.42944	0.3215	3.29172	0.196036	183.142	1.0326	0.717117	1.07622	199.175	1.49619	-0.827718	0.793419	161.961	0.708488	1.55623	0.762838	163.154	0.951703	1.02739	0.511088	162.555	0.470079	221.729	1.84665	162.284	1.07268	965.756	109967	108.455	131.76	99.8998	0.980878	806.073	153.406	1.59251	1.65992	1.80529	0.966904	0.393466	0.325488	0.208316	0.00597262	0.00410646	0.00389468	0.00467635	0.00420754	0.00586439	0.00465753	0.00228108	0.00378506	0.00388576	0.00175583	0.00255043	0.00379504	0.00201922	0.00133267		0.00182987	0.00589238	0.00365033	0.00845237	10.4818	0.472805	151.561	-14.7331	0.993781	-7.3972	0.848008	3.93375	0.92415	11.4498	0.604844	1.19798	2.80944	-17.2497	3.65991	-10.4523	3.97015	-3.91306	3.45031	0.566416	2.0695	1.19909	2.16559	-5.7108	3.06719	0.60704	2.14944	16.5193	1.43419	-4.722	7.60447	-15.158	4.12869	6.53626	669.855	1.10776	-0.236715	-0.858536	0.00272593	9.8641	-9.55699	3.49354	3.23544	4.16451	2.42707	1.256	1.08533	0.840388	0.0146422	0.00862621	0.00875581	0.011795	0.00970877	0.0138655	0.0107432	0.00464643	0.00818894	0.00831375	0.00320189	0.00356534	0.00311515	0.00251303	0.00233086			0.00066836	0.00294875	0.00146928	0.00628691				241.3	0.422833	116.292	143.073	0.894291	55.8236	0.74188	56.1909	0.75652	94.9762	0.63145	295.248	2.30551	75.6338	2.63003	321.931	3.06545	25.2653	2.02679	277.383	1.72814	45.7669	1.6942	291.55	2.34079	18.6713	1.48472	256.18	1.21472	360.794	4.90048	312.982	3.0358	1054.4	150994	139.421	169.02	129.77	0.992081	907.498	242.485	3.75248	3.57507	3.57448	2.24442	1.10162	0.798305	0.674173	0.0109458	0.00743039	0.00754632	0.00886939	0.00892611	0.0104465	0.00863903	0.00422572	0.0064678	0.00811036	0.0034857	0.00447794	0.00590387	0.00371634	0.00279881		2147483648	2147483648	2147483648	2147483648	274.901	1.3183	343.873	595.85	3.1872	228.548	2.38624	234.647	2.3802	411.43	2.01272	395.411	7.17729	391.683	8.49372	436.065	11.0543	128.652	8.93304	404.358	5.3886	252.24	5.70749	464.665	8.08976	94.6831	6.81158	293.846	3.81458	505.259	22.0317	512.319	12.9143	201.884	82334.3	91.103	88.7038	73.0587	0.0464659	251.495	145.928	7.25299	8.27471	10.0398	5.7278	3.48538	2.93805	2.37865	0.0360358	0.0210518	0.0218861	0.0241109	0.0269326	0.0331761	0.0227436	0.0112098	0.0171849	0.0210447	0.00852177	0.00904459	0.00713568	0.00667006	0.00706636			0.0158462	0.0406737	0.0219553	0.0534467				182.579	0.209205	66.3497	125.555	0.437767	49.625	0.40975	45.0891	0.44734	74.6123	0.314368	216.115	1.22968	75.888	1.43839	235.532	1.60473	22.9254	1.01782	212.314	0.917811	44.3432	0.933703	227.839	1.30899	16.9329	0.674218	193.377	0.640153	286.143	2.50428	237.672	1.4217	91.2578	29255.5	24.7484	28.1567	23.8181	0.0227507	120.025	69.7212	1.7632	1.87675	1.99322	1.13806	0.458531	0.378527	0.311555	0.00545451	0.00330259	0.00371472	0.00425955	0.0044081	0.00488143	0.00439107	0.00191451	0.00324332	0.00372753	0.0015989	0.0020906	0.00196014	0.00145104	0.00125465		2147483648	2147483648	2147483648	2147483648	240.505	0.600359	176.26	624.482	1.56058	229.741	1.2895	215.594	1.25358	363.801	0.884644	328.474	3.81259	394.595	4.2241	386.537	5.72001	122.017	4.51619	376.868	2.86388	232.611	3.08705	432.874	3.70416	88.5388	3.16607	274.116	1.99008	472.303	10.6738	494.625	5.79054	145.248	65146.1	70.3798	58.9036	54.4622	0.0302806	199.701	112.499	3.72631	4.32734	5.71572	3.02993	1.72375	1.48032	1.05712	0.0176389	0.0107612	0.0112283	0.0132816	0.0131079	0.0165099	0.0130145	0.00647891	0.010198	0.0115163	0.0043812	0.00466591	0.00407957	0.0032111	0.00340237			0.00211649	0.00968557	0.00520557	0.0157052				10125000	0.00386847	0.0181818	0.5	2	9562500	0.00425532	0.0208124	0.5	2.065	11437500	0.00348162	0.0192263	0.5	1.7	10000000	0.00386847	0.01853	0.5	2	1.4	0.137888	0.0367136	1.65	0.481978	0.110141	0.4	0.380134	0.375003	0	0	0	0.4	1	0.464165	0.667842	-0.133642	0.960492	-0.0223749	0.089537	0.112793	-0.0497226	-0.225414	-0.177889	-0.247566	-0.0174455	0.0813882	-0.179793	-0.108449	-0.0790208			0.11296	-0.0761665	0.0049615	-0.0909541	-0.263713	-0.197556	0.664877	-0.210838	-0.210328	-0.0675769	-0.0767867	-0.152566	-0.0496873	-0.0431906	-0.189048	1.22067	1.28647	1.92442	1.42619	1.42219	0.887685	0.147376	1.50686	2.44724	0.576369	2.28742	0.162841	0.361516	1.18694	0.334865	0.626145	1.10806	0.506947	0.751438	0.80846	0.483569	1.50492	0.992042	0.957393	0.569574	1.45965	0.822328	0.526275	0.426871	0.552767	0.470523	2.12656	0.556209	0.758792	0.451013	0.915481	1.18927	0.907264	64904306688	-67976470528	0.83639	0.00099223	1	-0.000830615	0.112618	0.138185	0.00290362	0.207387	0.159667	0.167636	0.00105577	0.104188	0.16887	-0.00953634	-0.000248751			0.160714	0.000849035	0.0479879	0.00110497	0.230662	0.166464	0.837198	0.167074	0.189609	-0.000917541	0.00328864	0.00683135	0.00150727	0.00343375	0.0093473	9.82878	7.989	11.4525	8.42045	5.92692	3.97799	0.671678	5.74949	13.4179	3.4766	14.1464	1.18489	2.2711	4.67093	1.64518	3.59507	4.53075	2.22746	1.93404	3.76978	3.02653	9.35587	2.46297	4.11533	2.34261	8.38402	5.38521	2.46943	2.72295	1.6944	4.29804	3.72633	3.14437	3.66945	1.2824	7.68435	10.3792	3.77359	102746718208	596020480	0.9124	0.143325	1.04138	0.0265779	0.146007	0.176253	0.0577853	0.329944	0.24926	0.317329	0.0188846	0.13447	0.262207	0.152414	0.090527			0.246917	0.078861	0.119627	0.0903618	0.373048	0.285742	0.91322	0.299828	0.304115	0.0730421	0.0939648	0.202121	0.0465218	0.0557974	0.258908	31.3414	20.5844	23.2544	20.3639	10.6212	7.4679	2.26809	10.1919	32.9347	8.85334	35.5293	5.2712	6.81197	8.20692	4.42783	11.0737	8.44631	4.0717	3.67095	7.28822	6.81303	25.8102	4.36447	8.69683	8.79551	21.4663	22.7532	6.39187	11.6032	3.54514	10.9958	5.77569	8.193	6.36392	2.8191	16.639	21.913	7.96328	156533555200	72967454720	0.101777	0.127579	0.0369858	0.024183	0.026758	0.0307589	0.0499542	0.245085	0.19258	0.249139	0.0177884	0.0263903	0.201237	0.117944	0.060034			0.0737086	0.0778225	0.0694807	0.0719739	0.295468	0.221062	0.101932	0.240071	0.225452	0.0563024	0.0772129	0.152989	0.0463673	0.0452626	0.210347	12.6147	10.9169	12.7264	10.3811	5.35657	3.24909	0.986979	4.87332	16.0713	4.39388	17.2929	1.86408	3.2478	4.20213	1.82201	4.70232	4.08862	1.89063	1.42357	3.46543	3.79369	13.0125	2.05896	4.15419	2.98509	10.674	8.81842	3.14554	4.78068	1.58623	6.06696	1.95915	4.30065	3.11927	1.2343	9.69699	12.4374	3.64534	37203410944	61051207680	172	0.0040619	0.0181818	0.5	1.865	157	0.00425532	0.0240619	0.5	2.02	195	0.00309478	0.0226692	0.5	1.715	157	0.00425532	0.024294	0.5	2.25	-254.205	0.0240901	5.61114	-115.202	0.0526151	-55.4135	0.0385341	-56.6869	0.0482082	-146.407	0.0729888	-328.759	0.140681	-63.822	0.175904	-347.841	0.182312	-24.1941	0.167435	-346.508	0.110775	-79.3554	0.145669	-369.653	0.217344	-24.8602	0.138236	-301.499	0.0716547	-411.211	0.334375	-400.683	0.405935	766.388	69743.3	83.9125	102.677	82.315	0.921073	511.691	103.611	0.275519	0.283016	0.279558	0.235465	0.107338	0.0764315	0.0358864	0.00106737	0.00130171	0.00109423	0.000934466	0.000998559	0.0011796	0.000797179	0.000888239	0.00132258	0.00173396	0.000566523	0.000891064	0.00199975	0.00117116	0.000526724			0.000169021	0.000380808	0.000340252	0.000523252	-303.528	0.0855264	36.7986	-649.389	0.152445	-298.707	0.190908	-293.14	0.13869	-652.984	0.115262	-491.639	0.430268	-370.363	0.563777	-483.703	0.958419	-101.986	0.594575	-355.861	0.489063	-351.667	0.558186	-387.835	0.839883	-110.963	0.347644	-360.668	0.286713	-713.43	1.77611	-404.085	1.15414	-196.009	-66429.7	-60.3437	-71.3474	-71.8221	-0.0752621	-234.612	-122.615	0.58463	0.393594	0.849278	0.447305	0.208836	0.162926	0.169235	0.00244651	0.00241567	0.00201688	0.000866112	0.00200038	0.00297772	0.00146251	0.000925381	0.00132046	0.00151065	0.000485925	0.000422992	0.000708456	0.000550378	0.000433037			0.000101764	0.00137328	0.000553189	0.000696365	63.465	0.0297685	5.52583	-130.665	0.0768052	-48.6431	0.0313852	-39.0477	0.0407361	-66.0275	0.0269194	76.2428	0.168281	-76.2817	0.165287	87.9284	0.286668	-23.5062	0.153317	45.2779	0.109907	-42.3653	0.111817	40.4013	0.141363	-15.2343	0.10245	61.7244	0.061661	93.6212	0.329117	34.457	0.175878	872.853	88527.8	89.0552	110.207	80.7953	0.946291	708.488	107.395	0.321987	0.358015	0.320516	0.173162	0.0792989	0.0723553	0.0339754	0.00147168	0.000881769	0.000804557	0.00112518	0.000972697	0.00161071	0.00127082	0.000450317	0.000778615	0.000789253	0.000571505	0.00105885	0.0023172	0.000804757	0.000445895			0.000152508	0.000642866	0.000355773	0.000778688	-265.504	0.0757911	21.5972	-636.052	0.188909	-235.958	0.1191	-216.302	0.146453	-356.552	0.11092	-303.933	0.396124	-400.742	0.66751	-359.009	0.691924	-124.166	0.655509	-365.875	0.32585	-206.456	0.333549	-415.63	0.617576	-89.4996	0.396681	-276.588	0.155492	-481.905	1.44074	-483.367	0.707737	-136.051	-74283.5	-91.8027	-79.0092	-63.0237	-0.038304	-178.758	-103.53	0.659429	0.55556	0.679998	0.476407	0.21146	0.195523	0.181342	0.00222656	0.00136946	0.00145737	0.00233805	0.00141443	0.0025163	0.00131437	0.000452173	0.00112477	0.00138933	0.000602473	0.00063379	0.00049665	0.000535934	0.000367405			0.000188736	0.000719084	0.000423083	0.00167093	-51.8019	0.0088286	0.931823	-77.005	0.0288766	-30.3362	0.00742809	-31.6411	0.0061769	-68.9144	0.00836936	-64.8591	0.0236172	-32.776	0.0577383	-83.5922	0.0357108	-13.375	0.123604	-108.183	0.00480207	-41.0784	0.0235321	-148.481	0.0788011	-17.956	0.0265394	-55.4314	0.0133979	-136.679	0.371344	-280.503	0.0789245	780.573	86664.2	93.1245	117.347	90.7236	0.91002	558.893	154.73	0.824661	0.463854	0.0520169	0.173244	0.0932053	0.0767789	0.105072	0.00193185	0.000497267	0.000433273	0.00220713	0.000846707	0.00226182	0.00212266	0.00142476	0.000553951	0.0010589	0.00169899	0.000749075	0.00149519	0.000418544	0.00058555			2147483648	2147483648	2147483648	2147483648	-197.484	0.101836	15.9815	-406.413	0.120061	-258.999	0.0816309	-249.235	0.0197819	-470.993	0.0358205	-319.578	0.154152	-162.238	0.133413	-408.922	0.0959232	-105.038	0.578142	-179.588	0.0456896	-255.529	0.0253557	-184.752	0.235089	-117.662	0.576204	-178.655	0.12093	-585.713	1.48417	-236.916	1.3501	-92.5847	-33242.5	-43.7492	-27.7133	-25.4356	-0.0141857	-94.3928	-40.7675	0.319332	0.200269	0.122442	0.123359	0.193115	0.0885526	0.141601	0.00135585	0.0010416	0.000574519	0.000409945	0.00123458	0.00152281	0.00011774	8.13505e-05	0.000300994	0.000390012	0.000374504	0.000304618	0.000145998	0.000223193	0.000356392			0	0	0	0	-168.805	0.153446	46.502	0.679318	0.259718	3.38532	0.320499	1.05303	0.327172	-3.74468	0.37905	-186.475	0.754158	1.1938	0.90693	-210.993	1.09156	-0.560156	0.744023	-187.732	0.995133	-1.74741	1.00305	-197.456	1.49961	-0.147014	0.686617	-176.742	0.494076	-217.372	1.72343	-220.465	1.67757	943.317	111740	107.127	134.861	106.032	0.978228	762.397	152.13	1.41724	1.59076	2.1029	1.21273	0.499553	0.372033	0.23845	0.0052122	0.00458543	0.00411366	0.0037668	0.00607207	0.00494212	0.0039421	0.00246236	0.00510258	0.00586541	0.001682	0.00196278	0.0038894	0.00273648	0.0015197			0.000724552	0.00342609	0.00194836	0.00283425	54.623	0.536941	145.282	22.0945	0.849125	8.35326	1.02553	19.2863	0.967296	-32.1884	0.885802	67.4033	2.50544	7.68723	3.32426	93.2026	3.87613	-1.89998	2.8908	24.5146	3.17021	6.13498	3.45649	31.3888	3.59114	4.93721	3.39387	77.7015	1.46248	33.9989	7.45672	34.173	6.88321	-3.67333	-3569.92	2.40548	-3.18857	-3.58224	0.0027854	14.7218	-13.8942	3.1932	3.57387	4.83295	2.92762	1.79467	1.45435	0.992677	0.0143611	0.0115297	0.00865731	0.00873192	0.0136627	0.013741	0.00948017	0.00510501	0.0120334	0.0121643	0.00299763	0.00296317	0.00337382	0.00302185	0.00288859			0.00143127	0.00897411	0.00211614	0.00919505	179.065	0.162037	46.2828	0.325812	0.424651	2.99272	0.313745	3.8665	0.333293	4.5989	0.172402	208.108	1.19857	-0.15783	1.2095	228.871	1.6328	-0.927403	0.807044	191.82	0.667477	2.27875	0.757049	195.104	0.883423	1.42339	0.490431	186.839	0.486217	253.981	1.92139	199.73	1.02661	969.266	109812	108.689	131.341	98.59	0.98281	808.47	149.381	1.53199	1.64308	1.80095	0.921423	0.36915	0.315736	0.190031	0.00626628	0.00397268	0.00391863	0.004831	0.00395642	0.00620579	0.00496961	0.00225984	0.00352804	0.00364611	0.00172098	0.00279872	0.00381965	0.00193761	0.00127133			0.000696317	0.00225879	0.00164132	0.00382694	-2.12034	0.467696	155.342	-21.0761	1.03806	-8.2768	0.843498	-0.822576	0.939139	13.0407	0.587379	-6.4326	2.91972	-22.7319	3.83866	-19.2318	4.08893	-3.65866	3.59009	-10.064	2.0216	1.16103	1.97802	-19.707	3.04921	0.408536	1.98438	7.85617	1.47258	-18.8376	7.7881	-29.2997	3.9482	6.36961	-99.8413	-1.30803	-0.642598	-2.29589	0.00223289	1.84408	-11.3709	3.7553	3.40053	4.4875	2.44945	1.23825	1.06319	0.829551	0.0148457	0.00836885	0.00909529	0.0128487	0.00933746	0.0141109	0.0118368	0.00473842	0.00756036	0.0080778	0.00327617	0.003758	0.00319108	0.00243802	0.002267			0.00114698	0.00482965	0.00288064	0.0105442	-8.72747	0.0574246	6.24067	9.02035	0.118704	-0.724809	0.0319312	-0.938435	0.0226224	-20.0647	0.0461648	2.02186	0.136288	2.60808	0.203186	-3.13073	0.276531	0.889502	0.6931	-15.6163	0.0440661	-4.92392	0.106588	-19.1405	0.258324	-1.73338	0.279705	-4.67177	0.0621676	-24.6624	1.14731	-15.1252	0.680078	965.227	107459	107.88	129.527	99.7117	0.966315	802.251	195.87	2.51199	1.89498	0.931158	1.03866	0.56302	0.280054	0.416723	0.00541454	0.00326735	0.002845	0.00588287	0.00243561	0.00522052	0.00389584	0.00191914	0.00406036	0.00195255	0.00302472	0.0020627	0.00258546	0.000920924	0.0016226			2147483648	2147483648	2147483648	2147483648	1.45417	0.243064	32.8481	22.3323	0.363892	34.0754	0.159946	34.1413	0.161612	53.5885	0.147179	-15.3709	0.755349	-5.43769	0.912724	-23.5419	1.04508	-12.2295	1.8435	32.5778	0.194362	21.3876	0.403463	33.24	0.947184	6.54041	1.3987	-28.4563	0.238073	9.93578	6.41025	26.7176	3.03771	307.651	76146.8	97.5987	122.901	91.5722	0.0404972	177.688	69.4733	1.9002	0.970347	0.815529	0.914559	0.900477	0.528382	0.530191	0.0085356	0.00354348	0.00234497	0.00215769	0.00477322	0.00740112	0.00113263	0.000510382	0.000659902	0.00237866	0.00294828	0.00237839	0.000624688	0.00154108	0.00148625			0	0	0	0	-48.0657	0.542581	136.609	123.844	1.42263	69.9895	0.924547	58.9993	0.926887	131.29	0.936576	-45.3824	2.5516	69.5787	2.57783	-33.9548	3.29163	25.6591	1.94309	-41.9655	2.69566	69.0058	2.63092	-41.3753	3.12584	25.6273	1.67951	-52.8451	1.5723	-41.604	5.85839	-49.2519	4.48588	1050.09	151211	136.093	179.373	144.574	0.992252	910.126	236.551	3.37851	4.37563	4.00806	2.58154	1.21596	0.896994	0.664189	0.00997282	0.0097658	0.00867387	0.00926507	0.0119785	0.00912229	0.00836425	0.00526322	0.00938031	0.0116683	0.00327138	0.00393589	0.0070262	0.00534635	0.00302507			0.00677996	0.0136306	0.00607291	0.0164132	464.336	2.57143	458.714	614.985	4.23795	313.978	3.6532	314.184	2.86835	567.26	3.50559	656.48	7.50713	301.641	9.05708	626.389	11.25	160.901	9.53035	572.847	9.0478	444.951	8.69635	573.391	12.5076	170.018	7.99526	510.422	6.68045	1059.5	27.2587	585.831	17.9497	178.35	66231.4	68.31	69.0323	69.6181	0.0632873	220.193	101.768	8.50603	11.9268	10.9066	7.33693	4.18962	3.19931	2.79325	0.0335033	0.0292767	0.0265386	0.0228266	0.0391551	0.0312145	0.0235091	0.0163985	0.0255055	0.0325204	0.00844956	0.00754748	0.00940014	0.00929238	0.0087731			0.023006	0.156394	0.0498447	0.0569981	249.484	0.41323	113.65	146.832	0.864496	54.65	0.711415	55.3181	0.739896	89.5873	0.538476	306.558	2.30865	79.5803	2.64521	335.171	3.05048	25.3606	2.04127	286.352	1.59119	42.8679	1.54146	302.239	2.10037	17.7234	1.39833	265.062	1.18189	376.356	4.71147	329.215	2.63277	1054.9	149662	137.126	164.668	126.093	0.992101	907.489	244.541	3.69603	3.50122	3.49445	2.17764	1.01703	0.755925	0.667502	0.0111071	0.0070318	0.00740054	0.00881348	0.00808718	0.01066	0.0086962	0.00408355	0.0058876	0.00702734	0.00343592	0.00454627	0.00567874	0.0032051	0.00268063			0.00192911	0.00661177	0.00419569	0.0097314	245.216	1.17317	340.611	609.844	3.14688	223.966	2.24194	212.172	2.28812	356.268	1.75051	323.444	7.16718	417.18	8.47811	385.93	11.0581	128.474	8.87374	385.025	4.81046	220.176	5.05962	434.706	7.33007	87.0411	6.33886	254.62	3.62766	440.248	20.5264	504.836	11.1649	161.538	66421.7	73.4076	67.5676	49.873	0.0354727	217.949	124.951	7.23905	8.14286	9.94764	5.55889	3.36784	2.8094	2.30961	0.0367109	0.0193684	0.0212693	0.0244857	0.0251195	0.0340045	0.0227696	0.0109692	0.0158727	0.0195287	0.00867613	0.00920233	0.00688168	0.00608205	0.00661453			0.0036078	0.0174579	0.0106956	0.0265504	41.0743	0.157789	28.012	70.9116	0.418033	44.243	0.344676	50.7715	0.0895869	54.9202	0.696714	53.4432	0.381154	29.4418	1.11817	69.4673	1.71442	16.1222	2.10325	39.8139	0.995427	37.0211	0.535646	68.6979	2.28854	13.9826	0.869414	46.7221	0.256336	96.7087	3.98747	81.1907	1.97277	1066.81	160606	169.204	206.232	181.79	0.981553	882.23	263.092	4.72934	3.40184	3.30342	2.02908	1.37608	0.912242	0.735407	0.0100227	0.00531407	0.00602483	0.0100043	0.00857183	0.00829896	0.00975358	0.0031985	0.00548189	0.0106234	0.00457019	0.00307747	0.0062401	0.00427312	0.00297718			2147483648	2147483648	2147483648	2147483648	224.697	0.653473	73.2437	90.4786	1.42745	132.334	0.371943	144.806	0.339025	245.483	0.874336	338.121	1.6591	102.759	4.03354	427.331	5.97398	54.0233	5.65998	242.474	0.436163	136.837	1.29338	310.116	2.4299	71.0138	3.19092	244.387	0.677435	816.403	24.707	464.366	5.81223	1011.32	162900	172.506	179.269	164.172	0.978471	851.855	218.106	4.39142	3.61101	3.12336	2.83278	2.32294	2.75309	1.90264	0.0269104	0.00777218	0.00551965	0.00808881	0.0092972	0.021245	0.00381107	0.00192237	0.00212427	0.008596	0.00638619	0.0046934	0.0021277	0.00457118	0.00401504			2147483648	2147483648	2147483648	2147483648	91.384	0.228741	62.7676	114.42	0.390201	59.0996	0.429505	57.164	0.386844	106.073	0.426833	136.951	0.992617	49.3046	1.04448	145.067	1.48911	20.4381	0.894777	115.647	1.29309	69.3896	1.49074	123.112	1.64594	20.9527	0.806837	108.23	0.632643	165.697	2.49592	131.757	2.1808	158.557	41368.6	23.4783	32.4991	30.6249	0.0322105	221.253	75.952	1.67831	2.0582	2.34563	1.32255	0.567834	0.481062	0.360365	0.00514332	0.00428683	0.0040181	0.00362576	0.00588243	0.00465454	0.00343135	0.00221238	0.00405776	0.00580029	0.00142929	0.00135501	0.00248306	0.00187275	0.00124457			0.00143104	0.00598315	0.00249535	0.00655662	300.03	0.863597	150.466	579.988	1.52444	261.523	1.41395	265.275	1.33554	531.346	1.44899	513.901	3.2693	269.477	3.54756	582.492	5.49352	121.257	4.86061	387.193	4.29913	405.106	4.12126	459.482	5.95585	115.413	3.98348	348.386	1.96156	614.095	12.6931	464.904	9.59395	172.728	65602.8	56.2208	48.8803	73.3058	0.0287969	200.488	107.274	3.2536	4.0744	5.1478	3.1288	2.08427	1.80749	1.2356	0.0148654	0.0134233	0.0134457	0.0124716	0.0156947	0.0132794	0.012313	0.00717807	0.0133705	0.0168857	0.00455724	0.004168	0.00414523	0.00463215	0.00386281			0.00377911	0.0147708	0.00521272	0.0173211	87.6715	0.202978	66.4809	131.37	0.400721	48.3235	0.392585	42.5573	0.433687	68.6059	0.264976	104.712	1.20245	85.3385	1.48032	112.576	1.58554	24.0113	1.02651	115.812	0.81959	40.9218	0.833106	129.096	1.19698	16.3239	0.65647	89.9563	0.633245	123.048	2.48557	148.618	1.28187	82.8146	26506.1	24.0212	27.3416	24.5287	0.0178628	105.052	62.6188	1.70193	1.81268	1.85693	1.08536	0.434274	0.351247	0.290598	0.00564384	0.00323097	0.00363775	0.00437214	0.00390465	0.00496524	0.00438989	0.0020067	0.002952	0.00335172	0.00161322	0.0020936	0.00181429	0.00126561	0.00121602			0.000874833	0.00258973	0.00169254	0.00460738	230.048	0.576394	176.634	639.643	1.58627	223.195	1.28186	199.094	1.24842	348.195	0.794794	291.447	3.93774	429.815	4.30717	339.034	5.84161	123.528	4.45981	376.15	2.56437	208.671	2.81895	426.812	3.54313	84.4252	2.86344	258.798	2.00873	435.142	10.383	495.057	5.35466	136.419	61931.7	68.2836	56.7218	48.7211	0.0294798	192.575	108.159	3.73584	4.37385	5.73921	2.88572	1.67388	1.39843	1.02479	0.0181731	0.0102962	0.0108084	0.0130577	0.0126169	0.0169177	0.012815	0.00637761	0.00935374	0.00996936	0.00434208	0.00479727	0.00407368	0.00299963	0.00332519			0.00168699	0.00743192	0.00487172	0.0119341	45.3468	0.0611065	10.2054	73.1383	0.163804	32.9614	0.0465643	41.4975	0.04458	58.949	0.119429	66.0505	0.23679	19.1104	0.260168	77.0638	0.748031	13.487	1.16467	50.9122	0.0945304	40.6879	0.125219	69.0543	0.364955	16.6364	0.418857	47.9242	0.0854996	117.838	2.2459	79.715	0.864134	87.5027	30774.2	39.587	22.6908	17.2929	0.0270182	203.205	48.3122	1.82174	2.21724	1.99055	1.01974	0.856348	0.457466	0.364956	0.00425111	0.00317308	0.00319463	0.00354814	0.00232208	0.0035486	0.00221686	0.00129287	0.0043526	0.00161326	0.00164031	0.000988181	0.000541887	0.000899449	0.00147678			0	0	0	0	187.929	0.349157	44.1294	290.47	0.728371	197.753	0.196834	251.509	0.17764	405.714	0.424128	335.781	1.04613	106.347	2.46282	373.456	1.5456	83.7763	3.82995	191.942	0.211908	203.647	0.680835	270.672	1.12919	76.8616	1.14478	213.974	0.271743	391.276	13.8685	382.488	2.30797	970.058	115186	115.487	134.134	98.3376	0.972149	797.293	190.6	2.46057	1.83297	1.88347	1.62275	1.17773	0.792546	0.771026	0.0154363	0.00349149	0.0030071	0.00302579	0.00520169	0.00840319	0.0020673	0.00103243	0.000682544	0.00365027	0.00399714	0.00252542	0.000708327	0.00127535	0.00272895			0	0	0	0	-94.9564	-2147483648	-2147483648	-2147483648	-2147483648	-0.00946292	-0.00632206	-0.00622778	-0.00692901	-0.00701217	-0.00917484	-0.00739742	-0.00356907	-0.00541216	-0.00620566	0.000580293	0.000996863	0.00220727	0.000788771	0.000457974	-0.293267	-0.644403	-0.594609	-0.618873	-0.473724	-1.84965	-2.01683	-2.61303	-1.5195	-1.35497	-1.39528	-1.80121	-1.0907	-0.919185	-3.76954	-2.1987	-2.93851	-2.95045	-2.99916	-1.88476	-0.730086	-0.585628	-0.399491	-270.516	-0.0035613	-0.0168617	-0.0100128	-0.0272218	-0.0281658	-0.0167111	-0.0167696	-0.0203184	-0.0197605	-0.0265311	-0.0192492	-0.00877471	-0.0147819	-0.0170269	-0.0062236	-0.00654078	-0.00571278	-0.00489044	-0.00501225	-0.990248	-2.26432	-1.87791	-1.86446	-1.33791	-5.76096	-6.74024	-8.46925	-7.14849	-4.23162	-4.45965	-5.80766	-4.852	-2.82538	-15.6106	-9.02584	-5.99346	-6.37183	-8.29073	-4.46375	-2.66577	-2.22112	-1.83458	-1.37125	-0.00123511	-0.00349115	-0.00262045	-0.0047941	0.000274871	-9.37296e-05	0.000118962	-0.00010713	3.35268e-05	0.000235117	-0.000308688	-0.000137605	0.000278344	0.000649724	0.00175583	0.00255043	0.00379504	0.00201922	0.00133267	-0.00371141	0.029534	-0.0273763	-0.00775538	-0.00120643	-0.0464835	0.00683055	-0.069602	-0.0713027	-0.0714642	-0.0467525	-0.0261342	-0.0504764	0.0483998	0.0179102	0.0070381	0.207023	-0.0825773	0.00537623	-0.171215	-0.0056598	0.050173	0.0248911	-1.89909	0	0	0	0	0.00121642	0.000629325	0.000285813	-0.00136947	-0.00103285	0.00147847	-0.000344391	7.34795e-05	0.000113731	-0.000927881	-0.000285577	-0.00023374	-6.90141e-05	-1.38884e-05	0.000109727	-0.0270927	-0.0221602	0.0119923	0.0205885	0.0211044	-0.00541355	-0.212289	0.0471701	-0.0507234	0.0286387	0.224127	-0.294936	-0.0842616	-0.0198177	0.333504	-0.215387	-0.250589	0.349156	0.0792699	0.241354	0.0758981	0.0881853	-0.0482213	89.1295	0.000986641	0.00352259	0.00210348	0.00622299	0.00921251	0.00583655	0.00629629	0.00774722	0.00750945	0.00864074	0.00738835	0.00351524	0.00576557	0.00685223	0.0034857	0.00447794	0.00590387	0.00371634	0.00279881	0.310649	0.691209	0.545758	0.626236	0.441754	1.8272	2.18783	2.39897	1.50691	1.28782	1.2688	1.89489	1.04454	0.917508	3.7652	2.20413	2.81193	3.11428	3.00567	1.66645	0.817443	0.624258	0.540114	265.644	0.00230308	0.00984097	0.00508218	0.0145183	0.0274209	0.0164843	0.0174265	0.019397	0.0196574	0.0245994	0.0183669	0.00929689	0.0140534	0.017342	0.00670935	0.00726703	0.0056394	0.00510961	0.0049649	0.85661	2.2674	1.7156	1.73975	1.30033	5.36141	6.59107	8.36221	6.74962	3.91784	4.28012	5.89757	4.86695	2.95018	16.4228	9.3641	5.73472	6.78958	7.79951	4.61035	2.61695	2.1969	1.57389	89.7197	2147483648	2147483648	2147483648	2147483648	0.0121542	0.00828439	0.00777194	0.00918086	0.00836578	0.0116763	0.00927499	0.00456956	0.00769223	0.00768898	0.0015989	0.0020906	0.00196014	0.00145104	0.00125465	0.31258	0.773985	0.593878	0.641158	0.393699	2.06092	2.17562	2.90965	1.56099	1.37832	1.52543	1.89594	1.00759	0.92313	3.70779	2.14287	3.23998	3.29678	3.61537	1.91422	0.789824	0.640369	0.413149	300.926	0.00131378	0.00588156	0.00298701	0.0119078	0.0288455	0.0171403	0.01741	0.0235275	0.019194	0.027481	0.0216864	0.00930079	0.0161115	0.0162812	0.00642448	0.00709018	0.00624001	0.00501286	0.00466521	0.94323	1.99336	1.69578	1.83822	1.20352	5.53631	7.44666	7.92159	6.92072	4.19236	4.3178	6.093	4.28575	2.8295	15.2088	8.27826	6.92814	6.51816	8.60075	4.89025	2.47891	2.17196	1.67754	-9.23841	-1.48255	-26.067	-6.21629	-27.0133	0.751438	-2.98519	-6.16038	-6.76841	-3.49778	-5.50694	-19.4117	0.992042	-12.1045	-4.66982	-6.50667	-8.4579	-0.0965393	-6.06081	-18.7375	-20.8429	-16.3586	-19.3276	-16.1029	-6.1318	-8.84875	-2.53949	-7.10472	-4.73949	-5.94848	-6.74252	-4.70952	-15.6953	0.552767	2.12656	-5.17036	0.451013	-14.3763	-5.92546	0.324347	-0.041983	1.4982	-0.227036	1.16618	1.93404	-0.340865	1.01279	-0.121525	-0.135537	-0.0619454	-0.994627	2.46297	0.202911	-0.0143101	0.00751812	0.0711497	-0.00133233	-0.276977	-0.400693	-0.304323	-0.979535	-1.40367	0.670055	-0.0845029	0.229391	0.0805666	-0.304303	0.115069	0.124039	0.0310358	-0.0512171	0.29401	1.6944	3.72633	0.27059	1.2824	0.116654	0.626846	9.04168	1.51279	24.0074	7.18155	26.6276	3.67095	3.01197	8.48842	7.3975	3.29966	5.49816	19.0848	4.36447	13.4036	5.08346	6.89247	8.82845	0.0922063	6.4336	17.4318	18.597	16.4791	18.8139	16.1134	5.81783	8.47576	3.03997	7.1198	4.88064	6.02547	7.49898	5.19573	16.702	3.54514	5.77569	5.66387	2.8191	13.3117	6.84035	11.8422	1.32917	26.7223	6.84324	28.0824	1.42357	3.2674	7.02923	8.98239	4.47578	6.05076	19.0118	2.05896	10.6441	4.93602	5.40567	8.77332	0.0975688	6.25101	20.7949	19.5405	15.7214	22.5302	16.6786	8.08689	11.5434	2.34993	9.32845	4.49935	7.44845	8.24545	4.6087	16.8162	1.58623	1.95915	7.3222	1.2343	15.573	7.51309	-86.7023	-0.00193188	-0.00572387	-0.00352409	-0.00477169	-0.0082383	-0.00829831	-0.0074842	-0.00563936	-0.00906698	-0.00730559	-0.00502344	-0.00427857	-0.00641818	-0.00794056	0.000566523	0.000891064	0.00199975	0.00117116	0.000526724	-0.322323	-0.46164	-0.629278	-0.746041	-0.660891	-2.07557	-1.75681	-2.90934	-1.49481	-1.97399	-2.01998	-2.60609	-1.21311	-0.903647	-3.81886	-3.79468	-2.41195	-3.21178	-2.82492	-2.27818	-0.950739	-0.685223	-0.419187	-346.724	-0.00422984	-0.0244703	-0.00865126	-0.0272284	-0.0222197	-0.0190381	-0.0201129	-0.0198631	-0.0218742	-0.0202023	-0.0180912	-0.01105	-0.0206647	-0.0233751	-0.0066587	-0.00657325	-0.00692824	-0.00614362	-0.00648228	-1.42366	-2.3569	-2.37896	-1.89948	-2.18289	-5.23184	-5.2889	-9.08567	-6.08883	-5.81497	-7.17011	-8.46795	-6.34693	-3.38981	-20.7943	-15.0379	-6.13113	-5.39158	-7.86688	-5.57491	-3.34213	-2.71276	-2.36415	-97.0219	-0.00135245	-0.00451178	-0.00286612	-0.00710983	-0.00979931	-0.00599567	-0.00597707	-0.00749974	-0.00671327	-0.00950856	-0.00769024	-0.00333517	-0.00523455	-0.00592311	0.000571505	0.00105885	0.0023172	0.000804757	0.000445895	-0.29345	-0.655187	-0.589934	-0.605427	-0.417346	-1.84991	-2.0683	-2.62592	-1.5245	-1.24957	-1.3048	-1.62508	-1.00759	-0.93198	-3.79641	-1.79207	-2.84269	-2.82627	-3.03106	-1.71224	-0.676089	-0.530459	-0.374272	-269.24	-0.00248528	-0.0105423	-0.00639594	-0.0198852	-0.0289899	-0.0166159	-0.0160581	-0.0205008	-0.0185846	-0.027703	-0.0196618	-0.00851836	-0.0142218	-0.0159676	-0.00620942	-0.00655049	-0.00564454	-0.00450734	-0.00476285	-0.945164	-2.26318	-1.8083	-1.87476	-1.2407	-5.96696	-7.07976	-8.39964	-7.28734	-4.03111	-4.14148	-5.53721	-4.57228	-2.7351	-14.4081	-7.94302	-6.05441	-6.66177	-8.58051	-4.45607	-2.60272	-2.17602	-1.76818	-16.2801	-2147483648	-2147483648	-2147483648	-2147483648	-0.00460905	-0.00529355	-0.00602483	-0.00643269	-0.00202644	-0.00398553	-0.00444172	-0.0031985	-0.00543495	-0.00200971	0.00169899	0.000749075	0.00149519	0.000418544	0.00058555	-0.0855026	-0.263339	-0.233338	-0.0751029	-0.119652	-0.347168	-0.583317	-1.71442	-1.58317	-0.448763	-0.172302	-2.10792	-0.601742	-0.0961714	-2.9816	-1.6752	-4.56127	-2.94101	-2.80731	-1.93243	-0.615804	-0.798085	-0.486798	-44.0065	-2147483648	-2147483648	-2147483648	-2147483648	-0.0213588	-0.00557698	-0.00517815	-0.00604033	-0.00811215	-0.0116782	-0.00245372	-0.00132679	-0.00107657	-0.00454219	-0.00487017	-0.0046934	-0.00169549	-0.00206198	-0.00257042	-0.531978	-0.654169	-0.177217	-0.290322	-0.640547	-1.57854	-3.00128	-1.18048	-2.09695	-0.291104	-0.88668	-1.24874	-1.96134	-0.624343	-20.6264	-3.59659	-3.65647	-1.77954	-2.93368	-2.19481	-1.4768	-0.963074	-1.41848	-2.91827	0.000217276	0.00122846	-0.000413733	0.00132554	0.000132178	0.00155835	-0.00219694	0.000347325	0.00121771	0.000645222	0.00132216	-0.00135441	0.00248923	0.00255907	0.001682	0.00196278	0.0038894	0.00273648	0.0015197	-0.0175086	0.0272927	-0.0673978	-0.0675371	0.055832	-0.204499	-0.015229	-0.168157	-0.104181	-0.165394	-0.0471649	-0.396121	-0.145178	0.185749	-0.214866	-0.262374	0.635651	-0.17152	0.642392	-0.377559	0.0347098	0.0521316	0.0586906	-40.3278	9.9408e-05	0	0.000918702	-0.000666879	0.00237852	0.00473427	-0.000241017	-0.00196961	-0.00237617	0.00241929	-0.000445597	0.000150583	0.0021928	-0.00159587	-0.000304124	-0.000306882	-6.38958e-05	-1.2605e-05	-0.000189847	0.0561402	0.0551438	-0.114231	0.249615	-0.0354378	0.551664	0.196024	0.372268	0.0891147	-0.305883	-0.21053	0.556453	-0.285145	-0.342609	-0.76284	0.212225	-0.349693	0.93912	0.565232	0.441231	-0.20154	0.096548	-0.0711439	-0.992755	-0.000109374	-0.000565879	-0.000295038	0.000817804	-9.29416e-05	-0.000524772	0.000727615	9.32661e-05	-0.000570701	-0.000196441	-0.00052191	0.000248148	-0.000210781	7.45394e-05	0.00172098	0.00279872	0.00381965	0.00193761	0.00127133	0.000160373	0.0318671	-0.0280658	0.00238097	-0.00735733	-0.0156618	-0.00499866	-0.0655542	-0.0713027	-0.0767027	-0.0557553	0.0472053	-0.0272719	0.0290692	0.0521515	0.0343333	0.153247	-0.112422	-0.20597	-0.132069	-0.0230279	0.0563857	0.0167626	3.53348	3.57769e-05	0.000274025	-0.000140535	0	0.00121416	0.000183288	0.000481953	-0.00136664	-0.000599382	0.00161985	-0.000431451	7.18736e-05	-0.000233423	-0.000841038	-0.000277419	-0.000214742	-5.85667e-05	-2.33995e-05	0.000158052	-0.0376067	-0.0618855	0.0429898	-0.0591434	0.0300988	-0.176543	-0.357429	-0.00743041	-0.226888	0.0555666	0.260213	-0.444115	-0.015799	0.00386793	0.975163	-0.314624	-0.190676	0.277825	0.0117516	0.231083	0.138083	0.0913267	-0.0323434	-0.109071	-2147483648	-2147483648	-2147483648	-2147483648	0.00463051	0.000494937	6.72721e-05	-0.00400313	0.00232495	0.00399548	-0.00273798	-0.00167494	0.000714146	0.0017203	0.00302472	0.0020627	0.00258546	0.000920924	0.0016226	-0.00857214	0.0132527	0.00203309	-0.00229197	0.00770441	-0.0235414	0.10674	-0.0281703	0.13525	-0.0111946	0.00368166	-0.0850307	-0.0221646	0.00959141	0.00049682	-0.060988	-2.0812	0.509183	0.353836	-0.178131	0.23761	-0.0791312	0.115496	18.0066	0	0	0	0	-0.00340512	0.00109548	-0.000574519	-0.000200138	0.000112796	-0.00223998	-9.94427e-05	7.20951e-05	0.000113731	-0.000390012	-0.000691025	-0.000192843	-0.00019215	4.38382e-05	0.000356392	0.10184	0.205534	0.0763289	-0.00424299	-0.0282876	0.175934	0.24947	0.186394	0.991087	0.0090879	-0.0219539	-0.0345515	-0.227582	0.0553733	-1.68732	-1.54382	-0.46242	0.284303	0.0496863	-0.0906368	0.14661	0.0719156	0.024508	114.23	0.0024019	0.0103365	0.0058567	0.0157165	0.00854636	0.00753328	0.00531606	0.0090621	0.0108292	0.0078173	0.00757037	0.00363429	0.00883158	0.0101893	0.00327138	0.00393589	0.0070262	0.00534635	0.00302507	0.310335	1.04722	0.635352	0.485836	0.68342	1.19274	1.70689	1.87953	1.35649	1.71366	1.80121	2.33956	1.31325	0.961174	4.34251	2.87968	2.87598	3.3626	3.70766	1.7104	0.808683	0.734592	0.56221	258.804	0.005715	0.0231476	0.00766701	0.0278575	0.0264595	0.0240169	0.0197056	0.0168253	0.030531	0.0248282	0.0165205	0.009583	0.0193686	0.0243267	0.00640005	0.00554305	0.0058961	0.00750806	0.0059986	1.08235	2.81161	1.78597	2.48524	2.18643	4.99541	7.15689	7.01156	8.46018	6.77037	5.60337	8.43798	6.04172	3.51528	16.286	12.8042	4.8061	8.27425	9.54517	5.22297	3.06944	2.45471	1.60192	87.9273	0.00133208	0.00415177	0.00290491	0.00754608	0.0093221	0.00559706	0.00651435	0.00748967	0.00670668	0.00883336	0.00730665	0.00355573	0.00498869	0.00558395	0.00343592	0.00454627	0.00567874	0.0032051	0.00268063	0.318399	0.674781	0.543184	0.651439	0.379063	1.94645	2.24645	2.48714	1.56399	1.24114	1.16516	1.82029	0.997948	0.907787	3.7399	2.04802	2.80715	3.02353	2.76892	1.6916	0.693173	0.599794	0.480709	266.053	0.00257492	0.0112781	0.00687841	0.0182323	0.0279357	0.0152315	0.0174123	0.0200388	0.0187317	0.0246789	0.0187603	0.00930745	0.0125865	0.0149745	0.0068267	0.0077588	0.00568708	0.00495651	0.00483634	0.822173	2.25112	1.70702	1.72262	1.23469	5.43144	6.6133	8.85008	6.61476	3.58223	4.08689	5.58838	4.64368	2.95322	16.3614	7.68987	5.8875	6.64271	7.7168	4.57086	2.53446	2.14831	1.57836	14.3095	-2147483648	-2147483648	-2147483648	-2147483648	0.0097872	0.00376992	0.00265104	0.0100043	0.00857183	0.00798664	0.00975358	0.0023436	0.00482851	0.0106234	0.00457019	0.00307747	0.0062401	0.00427312	0.00297718	0.0907649	0.130634	0.069637	0.0534354	0.672862	0.311964	0.380886	0.956972	1.42468	0.118737	0.389048	0.38265	0.510101	0.256336	3.70482	0.950024	2.50659	3.16019	2.35678	1.11696	1.23349	0.347033	0.654754	73.2437	0	0	0	0	0.0250268	0.0063822	0.00466212	0.00322348	0.00667047	0.0145533	0.00231534	0.00186959	0.00212427	0.00649031	0.00343656	0.00318499	0.00087312	0.00388528	0.00371803	0.501003	1.10691	0.338713	0.229388	0.398579	1.36552	2.71949	5.97398	5.23821	0.342264	0.936417	1.83396	2.67911	0.309418	8.07297	5.81223	2.80195	3.15962	1.88707	1.88969	1.68759	1.40642	1.10271	87.3002	0.00137513	0.00683621	0.00330325	0.0061781	0.0101348	0.00898628	0.00741904	0.00776956	0.0116412	0.00988118	0.00726679	0.00480806	0.00888947	0.0113889	0.00142929	0.00135501	0.00248306	0.00187275	0.00124457	0.302831	0.538137	0.603471	0.643899	0.786126	1.51429	1.81658	2.1389	1.3984	1.87842	2.02071	2.92057	1.30804	0.880819	3.44677	3.28964	2.56708	3.31508	3.73143	2.40519	0.995721	0.766077	0.443183	297.635	0.0030957	0.0187124	0.00419237	0.0179607	0.0276396	0.0229868	0.0173525	0.0168523	0.0274879	0.0265517	0.0177808	0.010109	0.0242322	0.0238214	0.00578679	0.00628138	0.00672003	0.00609385	0.00585788	1.03296	1.68926	2.00344	1.75239	1.7567	4.7848	6.28262	8.0844	6.20519	6.25777	6.7393	7.34623	6.64163	2.72981	14.851	11.5308	6.38536	6.2872	9.65077	5.98824	3.52762	2.93562	2.05894	94.247	0.00137992	0.00443242	0.00327519	0.00762502	0.012681	0.00813134	0.00768365	0.00951674	0.00799913	0.0123965	0.00997231	0.00445355	0.00703248	0.00728839	0.00161322	0.0020936	0.00181429	0.00126561	0.00121602	0.327223	0.841814	0.619805	0.668306	0.336986	2.38966	2.42344	3.2546	1.62201	1.31627	1.48892	1.73936	0.95286	0.971976	3.80459	1.98768	3.11105	3.32588	3.61305	1.83462	0.729659	0.62235	0.378447	307.889	0.00235286	0.00961505	0.00571979	0.0208869	0.0296199	0.0166945	0.0180587	0.0258191	0.0184525	0.028181	0.0235785	0.0094682	0.0153703	0.0156249	0.00653365	0.00742536	0.00633593	0.00487756	0.00452768	0.927893	2.07916	1.63514	1.85602	1.16525	5.83014	7.85857	8.09223	7.20727	4.07436	3.84008	5.97406	3.92508	2.87756	15.514	7.91555	7.38449	6.79096	8.87011	4.91889	2.43302	2.14136	1.66046	11.6666	0	0	0	0	0.00965646	0.00600788	0.00603672	0.00401974	0.00295516	0.00824017	0.00224975	0.00221699	0.00402788	0.00193124	0.00164031	0.000988181	0.000541887	0.000899449	0.00147678	0.11308	0.258748	0.0624642	0.0501987	0.0809734	0.262747	0.39816	0.556608	1.49303	0.0780157	0.212179	0.53764	0.563892	0.123121	1.87258	1.32254	4.96404	3.60954	1.70283	1.87611	1.16831	0.647491	0.856078	53.702	0	0	0	0	0.0167221	0.00627828	0.0047519	0.00361671	0.00861485	0.0145637	0.00227897	0.00102435	0.00121923	0.00340133	0.00452462	0.00442646	0.00101639	0.00289472	0.00294884	0.425157	0.666787	0.343425	0.304187	0.259682	1.25297	1.27887	1.85669	3.53296	0.320382	0.762529	1.97005	2.80782	0.45589	13.958	5.85113	3.89151	1.98811	1.58684	1.67784	1.67843	0.921201	1.00219	90162.4	1760.18	609.327	232.937	0.75262	0.203094	0.523481	0.254472	0.0198214	0.000495728	6.91451e-05	-1.04341e-05	-0.000556265	-9.54979e-06	-86076.4	-612.016	-196.385	-133.354	-0.0903452	-0.144141	-0.178159	-0.174902	-0.128375	-0.0262694	-0.00362378	-3.49593e-05	-0.00159865	-3.74486e-05	122887	2168.39	820.78	307.711	0.92104	0.311993	0.671224	0.401027	0.10236	0.00585373	0.000999422	1.09913e-08	1.07263e-07	3.03987e-09	3062.81	22.782	13.7667	-3.05295	0.0077344	0.00348633	0.00969817	0.0135105	0.00831299	0.000430183	5.23677e-05	2.77502e-09	1.58671e-06	-2.3366e-09	259917	3713.5	1113.68	592.015	0.960635	0.468269	0.810557	0.553577	0.229425	0.033465	0.00581573	2.47645e-05	0.000869554	1.7686e-05	119380	1084.09	353.501	250.793	0.291461	0.208149	0.300324	0.277531	0.161557	0.0321993	0.00513406	4.39652e-05	0.00192242	3.13011e-05	67518	472.009	183.074	149.213	0.0864052	0.093781	0.131812	0.167436	0.129181	0.013549	0.00224243	2.88686e-06	0.000314564	1.71875e-06	79604.8	521	215.599	135.488	0.0617495	0.135734	0.181945	0.190088	0.104874	0.0192893	0.00323087	1.2839e-05	0.00105049	9.39297e-06	70274.5	1656.72	520.514	236.604	0.803178	0.283879	0.594743	0.275569	0.0248347	0.000586602	0.000125522	-9.51665e-06	-0.000592117	-5.05814e-06	-82083.4	-715.916	-227.919	-154.168	-0.106058	-0.161137	-0.164014	-0.194853	-0.14047	-0.0278535	-0.00375776	-2.51693e-05	-0.0013657	-2.94269e-05	89805.1	1948.55	719.81	221.739	0.848538	0.24486	0.563793	0.346602	0.0618717	0.000702092	0.000150963	-1.52625e-05	-0.000749361	-9.3857e-06	-84942	-456.453	-180.905	-114.515	-0.0651239	-0.144293	-0.185497	-0.195853	-0.154095	-0.0281666	-0.00354646	-3.23858e-05	-0.00186411	-3.68769e-05	102124	1658.84	591.626	264.121	0.605704	0.137373	0.45902	0.239202	0.00853623	0.000461695	4.84468e-05	-6.02117e-06	-0.000290699	-1.29324e-05	-88685.4	-921.788	-199.655	-156.144	-0.130977	-0.130333	-0.15928	-0.118002	-0.0547201	-0.0174128	-0.00355954	-5.28003e-05	-0.00122661	-3.85006e-05	113188	2093.56	761.605	290.68	0.925605	0.333744	0.695431	0.374705	0.0899276	0.0046759	0.000832972	2.05312e-09	-2.8856e-06	4.19134e-08	1588.12	-20.0179	-9.25903	-15.4375	0.00883917	0.0016434	0.00713825	-0.00276486	0.00462428	-0.00161475	-0.000346041	-2.01882e-08	-8.90565e-06	-1.45988e-08	112048	2142.06	823.74	276.52	0.942965	0.307824	0.66816	0.448607	0.141747	0.00640771	0.00103019	6.93147e-09	-1.62316e-05	-1.2071e-08	-1134.38	1.38184	2.9659	-11.2868	0.0041906	-0.0034485	0.00071307	0.00771304	0.00784282	0.000915211	0.000152647	2.29618e-07	4.09403e-05	-1.40767e-08	164915	2452.07	830.013	416.652	0.880069	0.313224	0.668281	0.326214	0.0455828	0.00581579	0.00105423	3.05531e-08	7.27719e-06	5.20568e-09	13499.1	113.909	36.2101	20.3725	0.0196079	0.0211497	0.0243328	0.0258588	0.00933175	0.00050781	7.04914e-05	-1.77631e-09	-8.01833e-07	-1.42815e-09	160389	2390.36	910.834	365.549	0.954613	0.464915	0.791306	0.511801	0.197561	0.0274427	0.00356082	4.56782e-06	0.000273175	7.44465e-06	75640.1	621.568	212.178	126.334	0.159423	0.173992	0.225138	0.204357	0.15005	0.0333454	0.00434796	2.85143e-05	0.0012166	2.30894e-05	176377	2501.65	935.482	392.998	0.964225	0.369777	0.751381	0.560308	0.246091	0.0282261	0.00481706	8.42989e-06	0.000580612	8.94511e-06	79497	471.085	211.003	141.065	0.0559524	0.120107	0.168081	0.209493	0.17269	0.0308312	0.00444557	3.90185e-05	0.0020748	2.86616e-05	400116	5875.82	1634.66	756.397	0.932711	0.576019	0.910123	0.553543	0.204878	0.0396808	0.00862683	6.98873e-05	0.00171645	3.64847e-05	268193	2733	863.793	470.531	0.883038	0.345108	0.634125	0.377356	0.139727	0.0332231	0.00706154	7.97185e-05	0.00185074	4.92647e-05	42556.1	500.591	269.439	54.1243	0.0712689	0.0776086	0.120249	0.101581	0.0829895	0.00990762	0.00136867	2.01452e-06	0.000266158	1.18562e-06	64148.9	506.964	234.347	99.7604	0.0702342	0.143707	0.171291	0.190521	0.108798	0.018534	0.0028459	1.09743e-05	0.00100123	5.65301e-06	31666.1	183.188	102.335	69.7887	0.0337741	0.0651221	0.0930167	0.118678	0.100331	0.0116549	0.00177743	2.85854e-06	0.000375305	2.27951e-06	67637.1	371.418	183.153	111.565	0.0426737	0.116074	0.165939	0.197739	0.148783	0.0239562	0.00357271	1.50967e-05	0.00147317	1.33078e-05	124189	1290.38	359.137	240.648	0.124871	0.211356	0.224786	0.174278	0.0759315	0.0187058	0.00394063	6.25651e-06	0.000313938	1.39512e-06	118656	1088.94	305.349	220.45	0.231918	0.19924	0.250981	0.229449	0.0592911	0.0134613	0.00243414	8.08592e-06	0.000381025	5.402e-06
4	mars	2	-122.047	0.0279885	2.3983	-155.859	0.0663984	-50.0987	0.0345573	-56.0798	0.0429878	-115.831	0.0378842	-145.259	0.160362	-77.6068	0.164459	-183.27	0.206354	-18.2952	0.119918	-174.709	0.100585	-73.9553	0.19657	-189.667	0.13561	-25.2738	0.128992	-135.512	0.0598759	-344.372	0.270916	-255.466	0.171631	817.314	101439	92.6491	126.011	87.8682	0.889608	537.915	73.985	0.405121	0.197002	0.312016	0.222995	0.0790229	0.0706707	0.0383654	0.00107473	0.000691369	0.001337	0.000852814	0.00107778	0.00133177	0.00104949	0.000724727	0.000723049	0.00104694	0.00051635	0.00111408	0.00262491	0.00122696	0.000541408		0.000847407	0.00132395	0.000846872	0.00170294	-423.503	0.130099	11.3152	-758.526	0.143732	-194.624	0.155957	-215.529	0.126509	-584.852	0.160949	-501.286	0.419937	-422.841	0.458464	-460.076	0.604959	-93.3575	0.437555	-532.754	0.377491	-341.001	0.324189	-572.174	0.681005	-111.213	0.42975	-495.263	0.139238	-566.281	0.966672	-736.678	0.609592	-132.283	-31698.3	-33.57	-21.4426	-37.6986	-0.116238	-272.403	-97.4179	0.768943	0.504676	0.457289	0.441619	0.223758	0.168689	0.156339	0.00252512	0.000781037	0.000941432	0.00171098	0.00146957	0.00210851	0.00138137	0.000397172	0.00119193	0.00168339	0.000365169	0.000642688	0.000715019	0.000374264	0.000458136			0	0	0	0				65.8462	0.18991	26.4297	-4.33141	0.449629	-1.09914	0.191509	0.760499	0.235339	-6.58402	0.246453	102.135	0.820097	-3.7576	1.04194	142.271	1.55168	-1.50093	0.719378	78.6249	0.610135	0.216505	0.822847	87.9693	1.02275	0.532961	0.559148	74.1378	0.446646	180.824	1.51404	105.861	1.21079	995.292	113313	107.678	136.16	101.906	0.966366	769.216	189.525	1.77698	1.9384	1.76871	1.24875	0.579488	0.360021	0.241196	0.00631484	0.00433467	0.00529315	0.00492952	0.00547016	0.00576438	0.00535903	0.00299486	0.00407957	0.00534299	0.00180443	0.00266814	0.00398989	0.00262042	0.00156407		2147483648	2147483648	2147483648	2147483648	11.9826	0.531584	107.158	-73.9502	0.991143	-2.86743	0.850125	0.0644892	0.798631	-25.5046	0.889296	-0.633353	2.47374	11.6035	3.17036	-11.4524	2.88748	-5.73364	2.55128	-16.4249	2.35955	-35.3519	1.8883	2.37566	3.73884	-12.5649	2.83422	14.2251	1.26849	-103.71	4.77586	-37.2635	4.80728	3.51565	-1016.35	4.69124	-1.31709	2.79589	-0.000304546	10.459	4.85041	3.36454	3.36573	3.07813	2.29346	1.61059	0.901072	0.809519	0.0132308	0.0075453	0.00610885	0.00960352	0.0107581	0.0133028	0.0106552	0.00259297	0.00761385	0.00967341	0.00316724	0.00355315	0.00276281	0.00276499	0.00291544			0	0	0	0				230.719	0.637286	124.263	169.679	1.00167	44.8469	0.842548	57.7099	0.873035	126.226	1.0361	310.048	2.12446	84.4384	2.73633	337.291	3.159	22.996	1.99179	271.03	1.91054	71.5032	1.83349	273.079	2.77158	25.0544	1.57139	262.631	1.27369	402.884	4.40782	302.452	3.65513	1090.35	146462	155.111	186.289	147.194	0.994051	884.235	288.518	5.17146	4.72213	3.85124	3.03344	1.8646	0.85432	0.648714	0.0127799	0.00901637	0.00816215	0.00898042	0.0123349	0.0117442	0.00842976	0.00542841	0.00782206	0.0104975	0.00411405	0.00447058	0.00620451	0.00467756	0.00395719		2147483648	2147483648	2147483648	2147483648	388.503	1.57739	391.708	556.496	2.9026	164.411	2.4476	153.474	2.53626	645.127	3.19956	430.506	8.44713	306.927	7.21119	530.361	11.5076	103.716	8.93036	478.271	6.43406	362.507	6.35599	555.802	9.43602	129.527	7.73507	422.882	4.07366	683.673	14.7262	775.222	13.8422	291.617	60540.3	76.0358	36.3078	54.1808	0.122249	339.864	157.251	7.68887	8.96185	10.8571	6.512	3.98581	2.81821	2.11234	0.0426911	0.0224656	0.021479	0.0225974	0.0310126	0.0383499	0.0242497	0.0115697	0.0194221	0.024873	0.00836396	0.00832241	0.00690695	0.00720648	0.00773493			0.0111022	0.0312979	0.0160808	0.0202165				215.897	0.294386	71.5756	171.119	0.53759	49.2703	0.395971	51.4111	0.404708	107.861	0.524723	284.626	1.09893	83.1503	1.54709	315.792	1.88895	21.3179	0.989988	241.457	0.899557	58.9109	1.02684	261.059	1.4785	22.8798	0.783109	232.195	0.675135	372.456	2.23026	333.683	1.95045	77.6396	18010.8	21.3028	14.7311	21.2768	0.0435739	167.954	96.0609	2.28678	2.85367	2.34134	1.46493	0.817193	0.424144	0.312273	0.00622512	0.0046262	0.00411896	0.00494977	0.00642135	0.00567985	0.0042301	0.00287816	0.00379563	0.0059887	0.00198498	0.00193393	0.00203648	0.00176982	0.00176651		2147483648	2147483648	2147483648	2147483648	333.649	0.832864	223.112	663.955	1.6067	177.325	1.20982	168.998	1.62807	447.267	1.47873	424.867	4.78252	339.492	3.84645	477.505	6.37437	104.057	3.61603	485.414	2.91347	260.042	3.40031	459.087	4.82141	120.295	3.67137	375.724	2.31703	569.373	6.39852	558.341	7.32233	145.072	31926.5	35.0388	22.107	43.3441	0.0595093	309.32	115.553	4.00479	4.36126	5.87572	3.07917	2.11417	1.35135	1.12142	0.0190749	0.0120849	0.0102839	0.0115091	0.0158719	0.0168495	0.0118902	0.00635836	0.0107401	0.0114061	0.00419437	0.00395875	0.00371283	0.00377234	0.00370072			0.000155109	0.000384989	0.000128061	0.000466031				3062500	0.00887574	0.0794872	0.5	3.9	4312500	0.00443787	0.042998	0.5	3.125	3187500	0.00739645	0.0724852	0.5	3.86	2812500	0.00936884	0.0906312	0.5	3.735	1.8	0.0716166	0.0202936	1	0.183781	0.0507341	0.4	0.744602	0.375433	0	0	0	0.5	1	0.392344	0.576951	-0.0980074	0.00240533	0.96659	-0.0569609	-0.190687	-0.0338289	0.0922625	0.54944	-0.248618	-0.155964	0.0975398	-0.0244287	-0.138636	-0.0218348	-0.0746087	-0.1479	-0.0187174	-0.0509588	0.128025	-0.220091	-0.335574	-0.145996	0.0890668	-0.115324		-0.186136	-0.0797403	-0.0388902	-0.277752		-0.123991	1.25593	0.660537	0.939345	3.72475e-13	0.390266	1.06337	0.693182	0.120435	0.0585583	1.15093	1.04876	0.667858	0.352812	1.68136	0.100106	2.12496	1.03925	0.00592149	0.941573	2.59525	0.471468	2.57149	0.68861	0.76743	0.538638	0.698085	1.28221	1.61659	1.06622	0.484533	0.367032	1.15818	1.31232	0.170082	0.781406	0.384659	1.75558	0.0127995	-30437638144	85952520192	0.770003	0.00493623	0.0260758	1	0.000745508	0.153488	0.00469441	0.109903	0.767617	0.113194	-0.00434033	0.194051	0.000493245	0.00351804	-0.00130374	0.000223483	0.106207	-0.00152749	-0.00100768	0.136226	0.0905691	0.186152	0.0770315	0.103135	-0.00670051		0.0742317	-0.00375866	0.00251491	0.0102528		0.0676344	10.1465	3.50049	6.12885	3.47476	2.58356	6.31199	4.04991	0.992371	0.773634	2.51102	5.31642	2.98967	1.85165	9.94207	2.16742	13.0848	5.17614	2.22567	5.29459	13.1267	2.88817	3.92053	4.35066	7.54019	1.56301	2.76094	5.0894	10.5858	2.64578	1.81715	3.13202	7.58946	5.75988	1.07446	4.91691	2.73084	9.48516	0.987115	-1014972928	107811569664	0.908127	0.159955	0.128014	1.05385	0.0595455	0.342689	0.0792178	0.188006	0.911425	0.317188	0.174758	0.274778	0.0250343	0.322103	0.0364795	0.0735934	0.315688	0.0247099	0.0480141	0.239148	0.281809	0.404552	0.274726	0.173907	0.13706		0.274384	0.0942721	0.06086	0.366145		0.238153	23.9357	8.12618	20.3876	38.6764	11.6793	12.5714	7.59143	21.668	24.4147	4.39032	12.1272	5.2718	26.1778	23.0003	87.6304	36.1348	10.4291	13.8003	8.34509	38.4956	7.32569	6.20799	8.55604	22.075	4.0064	6.71975	8.04475	29.9965	4.31421	3.90397	7.93582	19.1806	11.4742	10.7959	8.70557	7.04853	22.4754	62.3207	54637895680	147290357760	0.164075	0.125677	0.0700596	0.0320574	0.0530682	0.319978	0.0364778	0.0229235	0.175298	0.346335	0.175715	0.0966417	0.023902	0.138915	0.0219203	0.0595573	0.284259	0.021298	0.0496906	0.0177312	0.261447	0.380322	0.229459	0.0213972	0.109933		0.241761	0.084495	0.0431394	0.304911		0.209311	11.5475	3.66276	9.98486	12.7307	6.27905	6.26282	4.03184	2.68702	4.43997	1.76555	6.3237	2.8448	5.38857	11.5444	17.208	16.5355	5.528	4.98192	4.3864	17.1089	3.63592	2.07527	4.72278	11.7764	1.68286	3.32734	4.34011	16.0253	1.91256	1.92854	4.20304	11.1687	5.81483	2.02212	4.80929	3.84004	11.3702	5.27012	31229280256	22435192832	48	0.00813609	0.0813856	0.5	3.9	65	0.00493097	0.0430966	0.5	2.9	49	0.00887574	0.0769231	0.5	3.9	44	0.0110947	0.0915434	0.5	3.9	-254.973	0.0132361	1.64793	-180.433	0.0478518	-57.569	0.0334923	-70.4711	0.0396815	-224.214	0.0469029	-337.784	0.158789	-71.0654	0.16498	-357.106	0.189299	-25.5452	0.163103	-346.143	0.101273	-91.585	0.203612	-367.45	0.273169	-24.2495	0.143591	-287.251	0.031187	-425.972	0.174233	-391.224	0.314013	904.433	101326	84.755	124.786	87.8782	0.857978	535.328	125.017	0.404007	0.325877	0.32404	0.584473	0.157346	0.0734677	0.0403979	0.000641614	0.00119719	0.00213291	0.00114718	0.00166361	0.000781191	0.0011845	0.000607074	0.000954018	0.00114971	0.000336312	0.000860568	0.00263601	0.00146869	0.000627255			2.71659e-17	0.0012957	7.4255e-17	3.52948e-17	-299.237	0.11498	10.1129	-719.442	0.133811	-178.804	0.0752744	-151.834	0.131148	-715.424	0.113071	-386.734	0.432367	-428.064	0.339989	-441.419	0.580727	-101.244	0.604419	-417.013	0.633246	-374.047	0.354457	-405.395	0.628673	-108.716	0.670043	-298.763	0.256901	-577.716	0.553722	-450.512	1.30254	-165.156	-32198.7	-28.2654	-23.1974	-29.1475	-0.141178	-322.39	-94.0946	1.10327	0.711192	0.328763	0.485409	0.224223	0.296873	0.160924	0.00308652	0.000732923	0.000398128	0.00178269	0.00202989	0.00212659	0.000877503	0.00044249	0.00188764	0.00151108	0.000327422	0.000286738	0.000588976	0.000303142	0.000655981			8.09102e-17	0.000201842	7.27406e-18	3.86513e-18	38.2469	0.0379058	6.45707	-157.825	0.103214	-46.8609	0.0403372	-46.4907	0.0528757	-92.3346	0.0365624	35.5732	0.264917	-89.1941	0.188942	39.8789	0.236999	-17.5349	0.113628	46.4721	0.128182	-52.8219	0.201063	35.5402	0.0769397	-24.1996	0.126845	41.4555	0.0876227	-37.1826	0.269832	-29.2157	0.141125	951.717	102391	97.9399	127.416	86.8558	0.904734	595.05	134.26	0.357486	0.554862	0.485531	0.248172	0.0667135	0.0726454	0.0269116	0.00191238	0.000653675	0.00120353	0.00113466	0.00112803	0.00204615	0.00197827	0.00101996	0.000910055	0.00110301	0.000651799	0.00115512	0.0027812	0.0010998	0.0005106			0.00033457	0.000462777	0.000252383	0.000412018	-509.531	0.142761	24.3572	-773.436	0.169121	-191.821	0.185535	-185.252	0.149364	-484.49	0.180958	-556.73	0.481223	-374.349	0.765466	-526.821	0.693512	-83.5056	0.409146	-555.34	0.370649	-273.687	0.312519	-645.004	0.737174	-105.83	0.404001	-546.591	0.141918	-480.225	1.41768	-798.575	0.47383	-99.1084	-30339.7	-42.6452	-20.9079	-48.3387	-0.0906988	-203.689	-110.092	0.84237	1.01708	0.766922	0.587585	0.211702	0.162079	0.23018	0.00241642	0.000936848	0.00127873	0.00170788	0.00160896	0.00178752	0.00156162	0.000413274	0.00115761	0.00168105	0.000526083	0.00096439	0.000775492	0.000435201	0.000442121			8.37028e-05	0.000148648	1.44424e-05	9.95862e-05	-59.3568	0.017	1.1943	-100.174	0.0379905	-53.32	0.00800307	-57.672	0.0208491	-95.1992	0.0766197	-78.976	0.0651212	-28.3436	0.105924	-125.149	0.171965	-9.27108	0.239137	-105.646	0.038907	-41.2171	0.147495	-140.257	0.184894	-37.7089	0.198265	-58.6704	0.0213367	-50.1211	0.390179	-133.674	0.147567	740.085	98751.4	104.885	128.405	93.6096	0.859525	386.393	51.2344	0.691544	0.0263557	0.191787	0.103343	0.127005	0.053004	0.0498734	0.00144361	0.000896252	0.00155544	0.000311989	0.000237798	0.00117409	0.000352286	0.000524953	0.000341323	0.000675559	0.00131722	0.0013162	0.00184791	0.00282021	0.000816601			2147483648	2147483648	2147483648	2147483648	-266.253	0.176504	1.61321	-808.611	0.228957	-471.075	0.325655	-488.879	0.0924223	-715.361	0.475518	-269.696	0.291169	-345.463	1.9088	-417.589	0.659444	-145.518	0.923749	-430.344	0.375946	-366.87	0.922944	-539.354	2.35365	-207.371	1.97633	-252.993	0.0541406	-473.216	1.57853	-688.115	1.91551	-80.6538	-28320	-11.3341	-7.02373	-13.2968	-0.208968	-308.22	-13.9112	0.385038	0.107548	0.454592	0.229375	0.457877	0.0725335	0.0673425	0.0156397	0.000401657	0.00200972	0.00267922	0.000992042	0.0119558	0.00363714	0.000179236	0.00121651	0.0022595	0.00159264	0.0017045	0.00123246	0.00178921	0.00118985			0	0	0	0	-71.7511	0.149763	21.1481	-27.846	0.394376	-7.68214	0.184463	-7.85048	0.203317	-15.8925	0.320452	-101.255	0.623557	-2.61355	0.796861	-117.036	1.16362	-2.40406	0.531538	-81.6777	0.653079	-14.2246	0.838352	-100.732	0.961275	-2.62585	0.527778	-75.4576	0.386082	-132.747	1.18753	-142.975	1.57183	1002.24	109563	96.6433	133.153	106.294	0.965136	760.843	194.26	1.99737	1.98261	1.83545	1.81449	1.00982	0.369515	0.258007	0.00370003	0.00550036	0.00559229	0.00422623	0.00847264	0.00343338	0.00442123	0.00342379	0.00533943	0.00830322	0.00134191	0.00238108	0.00433152	0.00294329	0.00203911			0.0014562	0.00449585	0.00108021	0.00237529	84.4093	0.455916	77.3331	-141.465	0.964207	9.35555	0.825469	-11.356	0.796472	26.8608	1.3169	65.1895	1.94748	9.89536	2.18148	32.2654	2.6722	-9.79071	2.07534	120.054	2.91189	19.8677	2.33037	47.4344	3.70001	0.650358	2.81057	93.6098	1.69057	-63.1687	3.54132	78.624	4.95907	-18.6599	-3292.59	-3.34318	-1.7085	7.7772	-0.018069	-100.019	24.3014	3.28102	3.09805	2.35947	1.90596	1.75667	0.877319	0.701879	0.011161	0.00739027	0.00433014	0.00947185	0.0101377	0.0109348	0.00956998	0.00183555	0.00685424	0.00841449	0.00211107	0.00271227	0.00230664	0.00311823	0.00363111			0.00263749	0.0135029	0.00179638	0.00997733	148.582	0.240715	48.4569	23.271	0.538207	7.36126	0.247127	8.5049	0.29371	-5.98825	0.231416	203.115	1.09078	-8.29902	1.26583	225.201	1.81028	-1.41932	0.788076	170.153	0.633227	3.03242	0.85877	172.821	1.01724	1.43244	0.605029	161.757	0.530212	256.979	1.76982	195.222	1.14074	1000.83	113304	108.968	135.04	98.5673	0.961819	780.306	204.565	1.9983	2.10804	2.03633	1.16943	0.46128	0.353493	0.23197	0.00754803	0.00426209	0.005451	0.00568118	0.00451335	0.00718797	0.00616477	0.00304795	0.00403656	0.00457284	0.00179696	0.00284645	0.00407611	0.00212699	0.00136036			0.0010766	0.0015938	0.00100858	0.00227955	-39.3597	0.599384	150.595	-53.5141	1.13147	-11.4391	1.03067	3.56891	0.896942	-28.3267	0.682342	-65.5104	3.28513	13.3116	3.71294	-85.4775	2.80135	-2.17292	2.74945	-54.9375	2.24812	-40.3248	1.59891	-58.7627	3.72687	-13.2524	2.76056	-64.7366	1.32952	-109.128	5.17824	-118.618	5.00502	5.8358	-1891.23	5.23591	-2.64343	-2.67704	0.00846012	42.33	-11.5213	4.17244	4.16258	4.67143	2.61862	1.65353	1.00497	1.00198	0.0146626	0.00779103	0.00785313	0.0111073	0.010845	0.0135759	0.0118507	0.00437302	0.00846431	0.0107941	0.00340774	0.00376283	0.00287994	0.0022564	0.00247242			0.000335727	0.00103491	0.000785795	0.0014261	-17.2594	0.122968	5.07106	-0.148796	0.128514	-19.2419	0.0882075	-13.1009	0.0586763	24.6733	0.159082	39.2673	0.410309	50.2054	0.549184	116.345	1.24339	10.6169	1.36522	13.2188	0.34033	19.2454	0.683918	8.0543	1.56604	4.36215	0.486617	-7.73535	0.109472	98.433	1.2837	-18.1176	0.870382	838.853	125301	150.907	185.914	140.454	0.995442	755.277	73.4132	1.28229	0.432028	0.705575	0.545692	0.742121	0.383282	0.241814	0.00646954	0.00335981	0.0045197	0.00215164	0.0049044	0.00640032	0.00191027	0.000999844	0.00171554	0.00543735	0.00389575	0.00294534	0.00329217	0.00463001	0.00322234			2147483648	2147483648	2147483648	2147483648	16.777	0.421995	18.8927	-99.0022	0.851529	-97.2674	0.530093	-107.84	0.297309	-329.817	0.858076	114.968	0.815771	-11.5237	3.64458	16.8862	5.38071	-35.9943	10.1003	86.533	2.52237	-52.5573	2.46966	35.6014	5.4377	-36.4146	5.46291	58.3347	0.371402	-63.0583	6.73142	145.15	3.80156	236.372	86246.5	112.305	137.676	96.6482	0.00171787	206.552	69.395	1.33944	0.632403	1.246	1.28301	1.02238	0.617816	0.597978	0.0332269	0.00695314	0.00823244	0.00621943	0.0140282	0.0240589	0.00719088	0.000943464	0.00665536	0.0115986	0.00792748	0.00436642	0.00390056	0.00353203	0.00549716			0	0	0	0	12.7191	0.549524	103.739	108.8	0.922801	23.9367	0.781728	25.9735	0.851815	98.1841	1.0668	19.0584	1.63432	55.5956	2.15654	90.2972	2.94011	18.1952	1.30674	47.3729	2.41658	69.4894	1.97813	29.8272	3.12274	21.1245	1.55543	21.4204	1.34309	324.768	3.9842	86.076	3.71975	1076.65	134278	116.084	141.462	134.721	0.989042	899.48	308.163	5.54772	5.08277	3.77297	3.09758	2.09893	0.833557	0.701	0.00905444	0.00989835	0.00775364	0.00724327	0.0143449	0.00829382	0.00674394	0.00546383	0.00897066	0.0108216	0.00315653	0.00372766	0.00630252	0.00480564	0.0046355			0.018117	0.0728808	0.0419848	0.0296188	336.439	1.76032	473.825	277.679	2.29629	212.23	2.92028	157.525	3.35681	1031.59	3.73505	418.506	7.68962	242.585	7.03099	696.008	8.34469	132.845	5.82861	625.622	8.65836	493.617	8.74737	665.456	11.784	163.494	8.24343	380.097	5.19566	432.846	13.6316	943.691	14.1709	147.898	31484.3	27.1556	18.2777	43.3513	0.0182761	102.808	148.021	7.30276	9.76783	11.2564	5.69981	3.57439	1.94368	1.92529	0.0222558	0.0274841	0.018439	0.0221962	0.0295245	0.0213869	0.0211941	0.00925167	0.0246575	0.0292567	0.00715001	0.00629844	0.00693113	0.00808234	0.00745499			0.0299242	0.166516	0.0693746	0.0707018	266.157	0.669721	134.72	187.949	1.01231	49.1586	0.891183	63.167	0.893092	168.501	0.918272	342.533	2.67161	95.6968	2.96555	391.4	3.42303	21.016	2.36899	298.732	1.80401	72.9048	1.82921	311.085	2.54328	26.0069	1.46462	308.256	1.3036	428.86	4.60287	344.267	3.66345	1103.61	134664	134.991	153.541	116.19	0.987606	875.471	264.865	4.64472	4.53847	3.99918	2.8609	1.84079	0.854088	0.592965	0.012911	0.00784165	0.0081756	0.00957401	0.00943048	0.0119956	0.00839396	0.00500184	0.00715265	0.0085383	0.00384374	0.00448632	0.00611753	0.00348906	0.0029446			0.00758821	0.0112416	0.00753979	0.0105976	398.629	1.33992	366.345	593.687	3.13285	166.673	2.37676	152.078	2.42017	350.441	2.69616	424.229	9.52805	311.8	7.26366	514.563	12.6917	97.3394	9.1084	380.689	5.55206	307.203	5.68917	403.457	8.2651	113.015	7.41758	434.311	3.72264	692.201	15.8691	700.361	13.8422	179.272	24924.3	40.809	13.7938	31.5884	0.10959	324.981	128.223	8.75066	9.00295	11.0742	7.76377	4.53886	3.03433	2.28625	0.0456348	0.0205813	0.0228244	0.0241074	0.0301011	0.0413222	0.0247583	0.0119304	0.0180577	0.0216729	0.00765588	0.00925583	0.00671044	0.00593628	0.00644266			0.0206824	0.0579692	0.0463114	0.0224856	40.6022	0.573181	13.1361	169.739	0.930314	85.2254	0.29278	87.4701	0.115127	99.6461	1.40063	144.017	1.58143	95.8029	0.899859	200.46	2.19905	47.0943	3.06968	99.7986	0.883427	75.9468	1.53414	160.139	2.81896	31.4397	2.04667	76.6015	0.620515	300.89	2.82842	286.31	2.3578	999.338	160776	175.686	234.844	162.072	0.997624	810.826	292.031	7.0821	3.72552	3.48866	3.18498	1.31934	0.906306	0.69587	0.0160234	0.0105931	0.0103441	0.00867786	0.0143152	0.0125895	0.00969588	0.00661777	0.00667124	0.0124336	0.0073871	0.00804775	0.00537945	0.00707447	0.00632875			2147483648	2147483648	2147483648	2147483648	184.692	1.94887	41.1296	1052.62	3.29017	84.3905	0.647088	122.611	0.548043	-4.90085	1.57399	678.82	2.40095	250.668	5.67401	947.711	11.7884	37.7834	16.2144	468.907	3.45079	301.891	4.58009	654.269	11.1855	104.292	7.9423	271.005	1.40054	827.305	14.8167	753.691	8.54591	1013.29	137359	150.907	216.734	150.566	0.995678	809.215	224.688	3.30094	4.36988	3.03667	3.8648	2.79407	2.78826	1.97457	0.0639349	0.0187055	0.0177893	0.0147983	0.0368096	0.0455069	0.0113714	0.0022739	0.0194547	0.031785	0.0184544	0.00708714	0.00630711	0.00890582	0.0161132			0	0	0	0	152.996	0.276699	61.5745	103.463	0.54076	24.1408	0.39222	38.1965	0.282114	134.203	0.579854	169.862	0.688685	50.9863	1.43748	154.469	1.41196	16.2081	0.561598	197.37	1.1671	72.2859	1.02014	216.873	1.48088	18.6598	0.593954	166.96	0.72138	306.86	1.85181	262.615	1.98634	52.3553	14491.3	12.9485	10.3094	15.8677	0.0552303	227.049	85.6987	2.16561	3.22521	2.11021	1.22072	1.38483	0.428103	0.358756	0.00374365	0.00540225	0.00349286	0.00375701	0.00678689	0.0035435	0.00379633	0.00329943	0.0035493	0.00549066	0.00169375	0.00182389	0.00232269	0.00168136	0.00236755			0.00620314	0.0122904	0.00560146	0.00857045	254.165	0.903034	237.148	575.936	1.4294	197.504	1.85365	132.952	1.66241	557.048	2.28613	363.925	3.24522	381.91	3.49558	373.494	5.43848	113.563	2.41688	514.859	3.95527	465.503	4.0932	426.936	5.52863	133.75	2.53929	275.27	2.7355	479.396	5.60537	731.902	8.28004	119.669	27020.1	25.7227	20.8118	45.6873	0.0862743	251.056	100.608	3.52585	4.52768	3.46807	2.81052	2.0138	1.12246	1.26284	0.0114972	0.0130095	0.00704681	0.00789365	0.013631	0.0111433	0.0109282	0.0064136	0.00901953	0.0101172	0.00269235	0.00302506	0.00343444	0.00528875	0.00385021			0.0113894	0.0324328	0.0195385	0.0199673	120.293	0.339572	77.6491	169.992	0.44931	48.6417	0.432018	48.945	0.397647	111.365	0.517033	161.784	1.15765	91.9658	1.65477	156.971	1.87362	21.9985	1.06837	151.947	0.912966	47.6304	1.0528	157.003	1.34702	22.1573	0.818714	141.143	0.596515	180.535	2.62766	176.485	1.83549	52.9692	14307.9	14.4779	11.1054	14.6569	0.0375902	133.146	83.9476	2.60338	2.171	2.36152	1.27775	0.667435	0.390613	0.292702	0.00553455	0.00425316	0.00446555	0.00462698	0.00474058	0.0044832	0.00349079	0.00212334	0.00321104	0.00442852	0.00172637	0.00200289	0.00182826	0.00153897	0.00148011			0.00123071	0.00401125	0.00230026	0.00415449	336.171	0.774446	210.077	773.457	1.86874	157.456	1.04572	181.746	1.63593	386.023	1.19362	489.906	4.988	321.427	2.88244	518.476	7.75647	94.647	3.96041	445.626	2.57044	193.822	2.86209	534.974	3.96204	108.034	3.99602	398.675	2.18107	604.406	7.04325	658.196	7.08026	118.384	25905.7	34.0983	17.6749	33.0418	0.0528189	299.212	128.724	4.13649	4.11774	6.21204	3.67436	2.49098	1.46776	1.04549	0.021478	0.011549	0.0106166	0.0133353	0.0167133	0.0186454	0.013146	0.00680359	0.0104089	0.0113032	0.00372576	0.00447129	0.00380903	0.00338315	0.00307692			0.0021768	0.0117326	0.00423818	0.00992597	76.1968	0.242962	7.15763	164.708	0.203626	80.8558	0.118984	79.9348	0.0479387	92.1767	0.627634	136.094	1.24747	83.3534	0.375128	114.121	1.21965	32.4643	0.913096	140.099	0.526675	41.5662	0.949885	219.261	1.8414	30.1947	0.663675	95.3655	0.325385	213.429	1.60361	246.919	0.988465	122.068	35597.3	46.0792	83.3085	47.3817	0.0509442	231.597	125.194	1.50857	2.01941	2.11004	0.940592	0.648275	0.521454	0.351961	0.00835427	0.00448981	0.00398451	0.00409706	0.00956911	0.00847011	0.00613324	0.00535628	0.00218202	0.00820117	0.00331933	0.00257257	0.00110551	0.00204299	0.00319011			0	0	0	0	125.013	0.895408	17.5409	1220.08	0.981014	406.81	0.269989	414.241	0.19434	346.412	0.443505	364.746	0.819097	284.67	2.20986	264.376	5.81244	100.174	12.1544	431.538	2.31227	206.405	2.01273	589.065	4.90207	154.887	3.71802	139.496	0.535609	625.205	5.40534	709.945	3.32597	884.545	127901	109.154	131.741	82.1316	0.982111	853.271	145.18	1.63439	2.41349	1.48372	2.39137	1.33269	1.3427	1.347	0.027224	0.0125166	0.010041	0.00710562	0.0262901	0.0246055	0.00601048	0.00137927	0.0138975	0.010087	0.0079454	0.00221425	0.0028051	0.00474411	0.00643945			0	0	0	0	-88.6913	-2147483648	-2147483648	-2147483648	-2147483648	-0.0103956	-0.00782917	-0.0077186	-0.00625559	-0.0107432	-0.00957445	-0.00647537	-0.00495118	-0.00592349	-0.00938213	0.00051635	0.00111408	0.00262491	0.00122696	0.000541408	-0.461625	-0.919521	-0.435492	-0.372807	-0.894481	-1.32682	-2.30631	-2.17396	-1.45464	-1.13397	-1.68282	-1.62687	-1.19621	-1.01201	-3.27585	-1.80984	-3.64132	-4.37136	-3.31752	-2.07268	-1.44603	-0.585244	-0.403336	-350.055	-0.00252499	-0.0154329	-0.00320078	-0.010099	-0.0298105	-0.018373	-0.0160069	-0.0153352	-0.0252394	-0.0277175	-0.0145818	-0.00832994	-0.0172418	-0.0198725	-0.00629209	-0.00539681	-0.00541424	-0.00537557	-0.00549716	-1.10527	-2.34428	-2.17673	-1.93919	-1.99875	-5.3264	-5.47964	-8.49611	-5.01951	-4.87004	-5.64686	-6.98682	-6.36075	-3.24243	-9.69702	-10.3173	-6.10407	-7.83538	-8.95963	-3.9475	-3.20977	-1.85274	-1.6943	-1.19807	-2147483648	-2147483648	-2147483648	-2147483648	-0.000825738	-0.0016305	-0.00193754	0.00228582	0.00102343	-0.000595175	0.00229241	-0.00091237	-0.000496806	0.00138359	0.00180443	0.00266814	0.00398989	0.00262042	0.00156407	0.0104171	-0.0127507	-0.00629304	0.0395958	-0.0708937	0.155829	0.0757303	0.174597	0.0293939	0.015083	-0.203417	0.263512	-0.0644805	-0.0404294	0.019539	0.125191	0.0731372	-0.846185	0.0603391	-0.226011	0.00215821	0.00659987	-0.0282724	-6.02487	0	0	0	0	-0.00139537	-0.00047055	0.00127043	-0.000177527	-0.000853281	-0.00117921	-0.000252276	0.000103791	-0.00270961	-0.00184197	-0.000365169	-6.00557e-05	-8.58114e-05	8.13085e-05	2.04203e-05	-0.0402801	-0.0659517	-0.0161386	0.0613301	0.127497	0.0284793	0.0577476	0.0095783	-0.0401256	-0.173729	0.302971	0.0964389	-0.159244	0.0486129	0.93765	0.228418	-0.516844	-0.538732	-0.461335	0.290028	-0.159924	-0.0166205	0.0574195	93.7611	-0.000286061	-0.000312658	0.000852991	2.93032e-05	0.0104364	0.00657109	0.00676101	0.00815872	0.00966979	0.00989322	0.00786974	0.00413115	0.00669247	0.00869111	0.00411405	0.00447058	0.00620451	0.00467756	0.00395719	0.486973	0.665433	0.66369	0.721744	0.504948	1.84296	2.1721	2.9565	1.42528	1.47835	1.34872	2.5063	1.14709	0.775027	3.38713	3.40911	3.85045	2.5736	3.39453	2.41385	1.19996	0.708127	0.557436	237.847	0.000147571	0.000363718	7.41743e-05	0.00101689	0.0280507	0.0123888	0.0156253	0.0203033	0.0220922	0.0244974	0.0214383	0.00794895	0.012805	0.0148366	0.00576968	0.00689396	0.00566581	0.00606001	0.00599693	1.28285	1.92151	1.52714	2.36192	2.44557	7.70619	5.65004	8.69696	6.8144	3.87188	3.94268	7.38029	4.98043	3.07826	11.3244	10.2266	6.41068	5.18879	6.67897	5.70273	2.92178	1.99951	1.6824	53.813	2147483648	2147483648	2147483648	2147483648	0.012152	0.00764662	0.0104894	0.00878309	0.0109987	0.0112831	0.00979725	0.00517403	0.00811858	0.0101026	0.00198498	0.00193393	0.00203648	0.00176982	0.00176651	0.368287	1.01851	0.418671	0.457888	0.47562	1.79378	2.14664	3.09373	1.43512	1.24975	1.60962	2.18299	1.07445	0.925934	3.067	2.41269	3.63492	3.48627	3.51415	2.50813	1.16037	0.691721	0.49208	254.494	0	0	0	0	0.027326	0.0161967	0.0126781	0.0195721	0.0202228	0.0265935	0.0214493	0.0048275	0.0137694	0.0195257	0.00618545	0.00712916	0.00548087	0.00546314	0.0057535	1.17783	1.88285	1.68302	1.58965	1.81481	5.06085	6.37722	5.70695	5.24855	4.96515	3.96149	7.45618	5.57214	2.56996	9.36292	9.54395	6.49816	6.51896	6.23027	4.7349	2.80725	1.80867	1.6784	-5.22829	-15.7286	-10.073	-5.86886	-9.49168	-10.4017	-0.0886961	-7.52666	2.57149	-6.7659	-5.36309	-17.7703	0.538638	-6.1827	-9.27127	-6.61778	-6.22225	-14.7603	-9.26513	-14.1265	-8.46896	-8.53859	1.15093	-4.55125	-10.841	-17.5295	-31.1087	-26.6213	-9.22663	-7.6008	-30.2096	-5.16392	-7.72236	-24.99	1.06622	0.484533	-17.4063	-5.20772	-14.901	-0.060015	1.26957	-0.724336	-0.481292	0.529521	0.996478	-0.00142631	-1.69391	3.92053	2.16675	0.0197827	-0.480012	1.56301	-0.367032	-0.545182	-0.446637	2.34673	0.107172	-0.0140608	-0.259283	0.0976189	0.0668546	2.51102	-0.800713	-0.83765	-1.70931	0.158168	-1.14238	1.34576	-0.748038	-1.40966	-0.0875369	-1.86132	-0.838446	2.64578	1.81715	-2.67827	0.0835667	-0.182457	6.7741	13.927	10.2432	6.59878	3.55997	9.84452	0.0954201	6.92136	6.20799	7.70005	6.05835	12.0019	4.0064	5.68786	9.51271	3.46025	7.95376	19.4787	6.58588	20.2304	7.81075	5.43952	4.39032	4.19906	8.44316	15.3338	18.6884	24.4808	8.44507	6.18752	28.0317	5.57126	6.92336	21.7081	4.31421	3.90397	13.098	5.89785	20.2616	7.03285	12.2207	12.1668	8.07961	1.59459	10.6997	0.0555286	7.48842	2.07527	9.45651	5.69527	16.0482	1.68286	6.14753	11.3428	1.68484	8.5232	6.86444	1.96539	20.9846	4.75559	1.38445	1.76555	5.29157	3.45743	18.694	6.18461	26.0186	9.98429	3.78346	26.617	5.43663	10.2964	20.5935	1.91256	1.92854	13.8532	5.50006	19.222	-23.5807	-0.018117	-0.0363127	-0.0419848	-0.00855899	-0.00713926	-0.00989835	-0.00747423	-0.00453188	-0.0143449	-0.0066724	-0.00590617	-0.00514134	-0.00798988	-0.0105598	0.000336312	0.000860568	0.00263601	0.00146869	0.000627255	-0.50828	-0.747416	-0.31021	-0.647594	-1.0668	-1.31776	-2.07696	-1.89463	-1.13766	-1.07762	-1.69563	-2.07773	-1.35919	-0.88243	-1.71105	-2.54909	-5.50621	-5.08277	-3.15907	-2.19029	-1.94596	-0.446315	-0.399641	-311.391	-0.0156974	-0.135146	-0.0384153	-0.01416	-0.0129771	-0.0184745	-0.0120635	-0.0129926	-0.0273234	-0.0142641	-0.0128516	-0.0075155	-0.0149432	-0.0265495	-0.0052028	-0.00466728	-0.00540318	-0.00627958	-0.00573503	-1.244	-2.11449	-2.27557	-2.0909	-3.37361	-5.3516	-5.15974	-6.54467	-4.82864	-6.71704	-7.04667	-7.62952	-6.0338	-3.56935	-7.80315	-10.2553	-6.49889	-7.97523	-4.2808	-2.95561	-2.76502	-0.823842	-1.46145	-106.22	-0.00234411	-0.0061431	-0.00187321	-0.00740327	-0.0106069	-0.00631784	-0.00782624	-0.00761416	-0.00595818	-0.00969096	-0.00717979	-0.00457368	-0.00506476	-0.00597807	0.000651799	0.00115512	0.0027812	0.0010998	0.0005106	-0.425163	-0.950906	-0.547665	-0.3378	-0.873065	-1.41698	-2.56334	-2.22542	-1.38173	-1.20533	-1.75505	-1.00325	-1.15894	-1.19452	-3.87616	-1.38111	-2.5674	-3.99012	-3.31637	-2.15839	-1.11039	-0.699476	-0.406381	-362.033	-0.00456632	-0.0152397	-0.00649315	-0.0147127	-0.0350776	-0.0189192	-0.016807	-0.016816	-0.0238498	-0.0314107	-0.0188276	-0.00914084	-0.0174944	-0.0193505	-0.00551544	-0.00546684	-0.00521866	-0.00478996	-0.00536213	-1.06316	-2.65843	-1.8009	-1.49943	-1.38182	-5.39674	-5.6736	-9.8896	-5.02518	-4.76249	-4.93486	-6.14047	-6.38699	-3.24243	-11.2736	-10.3173	-6.48614	-8.08475	-9.53477	-4.16356	-3.46719	-1.89654	-1.75318	-10.7663	-2147483648	-2147483648	-2147483648	-2147483648	-0.0141583	-0.00716119	-0.00505264	-0.00390192	-0.0136629	-0.0113537	-0.00199643	-0.00107614	-0.00583388	-0.0121407	0.00131722	0.0013162	0.00184791	0.00282021	0.000816601	-0.242317	-0.930314	-0.29278	-0.0661395	-0.170662	-0.614063	-0.575561	-1.13985	-1.8011	-0.781811	-0.660602	-2.79144	-0.775867	-0.116635	-2.44181	-2.3578	-1.2713	-3.58826	-3.33894	-0.719891	-1.20985	-0.279164	-0.227157	-25.3073	0	0	0	0	-0.0531543	-0.00584163	-0.0160522	-0.00376933	-0.0220418	-0.0413423	-0.0113257	-0.00147065	-0.00709436	-0.0122987	-0.0148581	-0.00564178	-0.00566782	-0.00705904	-0.0052587	-0.352073	-0.386592	-0.647088	-0.548043	-0.839158	-0.623313	-0.100273	-9.2355	-5.02099	-3.00676	-4.58009	-10.7924	0.933184	-0.519833	-13.6026	-8.54591	-1.78017	-1.75685	-2.90866	-3.8648	-2.12025	-2.60093	-1.80001	7.25868	-0.0001254	0.00146726	7.38913e-17	0.000593201	-0.000979739	-0.00397339	-0.00218411	0.00276023	0.000761583	-0.00143273	0.00158277	-0.00125834	-0.00334533	0.00146105	0.00134191	0.00238108	0.00433152	0.00294329	0.00203911	-0.00931536	0.0361119	-0.0334923	-0.0980645	-0.00114803	-0.298865	-0.0700252	-0.17513	-0.309141	0.0189556	0.336725	-0.245161	-0.147066	0.0988761	0.316948	0.122698	-1.28652	-1.3242	-0.382979	-0.721028	0.0315905	0.112087	-0.0407641	-11.3518	-0.000159973	-0.00222134	-9.20507e-18	0.000730316	0.00436538	0.000615382	-0.000166164	-0.00385806	-0.00244029	0.00479406	-0.000670157	-0.000926455	0.00253904	0.000768419	-0.000714875	2.01203e-05	-0.000139837	0.000529876	0.000840115	-0.227575	-0.125777	-0.0663966	0.103131	0.0408297	0.0594038	-0.104652	-0.490002	-0.340677	-0.569641	0.0642505	0.292187	1.01073	0.140899	0.403225	0.483679	-0.430838	0.810432	1.29011	0.429195	0.00721038	0.584405	0.257514	-10.6412	-0.000739082	-0.00112827	0.000850784	-0.00202557	-0.00121105	-0.00102546	-0.00271	0.00241618	0.00220874	-0.000814189	0.00403417	-0.00165463	0.000560434	0.00191437	0.00179696	0.00284645	0.00407611	0.00212699	0.00136036	0.02282	-0.0932017	0.0296922	0.164133	-0.120459	0.438658	0.175947	0.260634	0.144786	0.0656646	-0.58244	0.581365	-0.0353012	-0.195316	0.0398638	0.379945	0.364719	-0.927759	0.752951	-0.417965	0.0263937	-0.110207	-0.0779606	1.5575	9.81154e-05	0.000239643	-1.4793e-05	0.000120571	-0.0029303	-0.00295359	0.00324054	0.00156575	-0.00167223	-0.00311179	0.000683544	0.00116981	-0.0062064	-0.00299343	-0.000279241	-4.25615e-05	0.000398589	-0.000148364	-0.000379694	0.0590861	-0.0539281	0.0722058	-0.0703262	0.250773	-0.183677	-0.0723627	0.603523	-0.0960165	0.0388758	0.325304	-0.295122	-0.900383	-0.0617272	1.41768	0.482948	-0.811311	-2.21328	-2.33733	0.458373	-0.138731	-0.337	-0.037539	-1.63233	-2147483648	-2147483648	-2147483648	-2147483648	0.00205844	0.00189841	0.00283859	0.000524594	-0.00265027	0.00175812	0.000943186	0.000704502	-0.000407654	-0.0021631	0.00389575	0.00294534	0.00329217	0.00463001	0.00322234	0.0518789	0.00952267	-0.0617499	0.0433927	0.0256985	0.118346	0.354014	0.171965	0.819011	-0.163029	0.0104568	-0.482721	0.189441	0.0246198	-0.617143	-0.712515	0.92994	-0.178323	-0.470443	0.368099	-0.27787	0.23019	0.119038	7.09016	0	0	0	0	-0.0224967	0.00523324	0.000501067	0.00614398	0.00133827	-0.0140716	0.00138137	0.000322332	-0.000351544	0.00151036	0.000904082	-0.00338034	-0.00129932	-0.00206241	0.000616663	0.259852	0.728312	0.00995801	0.0818324	-0.173627	0.127393	2.93533	-2.40283	6.34001	1.25229	-0.0654179	3.08647	5.46291	0.0762511	-4.64962	-2.06499	-0.0678264	-0.00309922	-0.29707	0.0716228	-0.515355	0.0688101	-0.0225048	84.9178	0.00573429	0.0130684	0.00116344	0.0120198	0.00504362	0.00240523	0.00659272	0.00714692	0.0111362	0.00533578	0.00644865	0.00356178	0.00652444	0.00983688	0.00315653	0.00372766	0.00630252	0.00480564	0.0046355	0.302753	0.703833	0.633947	0.334353	0.540237	0.950291	1.77364	2.59691	0.638083	1.68635	1.42377	2.63965	0.775184	0.895708	2.91245	3.5639	2.41112	1.55382	2.67401	2.88162	1.8367	0.741554	0.631942	255.46	0.0128126	0.0184069	0.0164248	0.0481609	0.0208416	0.0211969	0.0100193	0.0186538	0.0140112	0.0203154	0.019538	0.00251919	0.0158591	0.0126141	0.00317984	0.00483525	0.00478371	0.0072842	0.00651678	1.17285	1.83142	1.52047	2.04232	2.63623	4.77681	3.48017	7.34599	3.50726	5.36081	4.63336	9.24905	4.06221	4.27001	10.0582	11.8251	5.4153	5.17499	7.35922	5.61194	2.99383	1.90943	1.80586	111.302	0.00163664	0.00248641	0.00384475	0.00185053	0.0113621	0.00702827	0.00646491	0.00848959	0.00866678	0.0100372	0.00799935	0.00384243	0.00686008	0.00786918	0.00384374	0.00448632	0.00611753	0.00348906	0.0029446	0.594364	0.676143	0.772206	0.840093	0.330289	2.01275	2.48784	3.29364	1.68622	1.47237	1.11021	2.54328	1.20852	0.598978	3.55836	3.41192	3.96437	2.83887	3.82165	1.86263	0.935779	0.490573	0.452795	195.354	0.0023613	0.0176181	0.00582205	0.00989546	0.0272767	0.00956746	0.0169011	0.020949	0.0228407	0.024538	0.0235291	0.0099408	0.00975986	0.0147757	0.00577532	0.00838606	0.00574191	0.00450951	0.00429278	1.28285	1.80143	1.55572	2.42017	2.45411	9.28385	6.2822	10.1602	7.76601	3.41512	3.3543	6.60024	4.43223	2.90862	11.3244	9.47918	7.47795	4.74475	7.32291	6.4437	3.24232	2.28802	1.66087	3.0673	-2147483648	-2147483648	-2147483648	-2147483648	0.0121105	0.00675067	0.0103002	0.00751609	0.00421246	0.011085	0.00963762	0.0064738	0.00231213	0.00758575	0.0073871	0.00804775	0.00537945	0.00707447	0.00632875	0.573181	0.238975	0.0939923	0.109583	1.40063	1.58143	0.899859	2.02805	2.63346	0.738824	1.53414	1.9154	1.372	0.620515	2.17847	0.652324	7.0821	1.86695	0.985929	2.97613	0.949435	0.860616	0.593825	25.8788	0	0	0	0	0.0515178	0.0187055	0.011365	0.0147983	0.0368096	0.0364808	0.0100909	0.0017911	0.0188514	0.031785	0.0101284	0.0050217	0.00430311	0.00763706	0.0161132	1.94887	3.29017	0.57811	0.300956	1.57399	1.78632	5.67401	7.27914	15.2437	2.7767	2.84608	7.67578	7.9423	1.39828	6.47826	3.87477	3.30094	4.36988	2.56405	1.37885	2.19996	1.10531	1.47741	49.7383	0.00227015	0.00744753	0.00327447	0.00454398	0.00732839	0.00719441	0.011033	0.00822926	0.0176013	0.00647173	0.00882063	0.00527543	0.00851364	0.015963	0.00169375	0.00182389	0.00232269	0.00168136	0.00236755	0.301323	0.746032	0.414846	0.314396	0.649888	1.05451	1.8945	2.10442	0.983575	1.33697	1.47545	1.8277	0.976536	0.628979	2.46486	3.12504	3.5069	3.94833	3.52338	3.32402	1.83808	0.69163	0.585342	144.404	0.00469686	0.0243792	0.00360627	0.0217781	0.0189424	0.0133031	0.00834753	0.016876	0.0212803	0.018038	0.0177125	0.00517967	0.0111883	0.0155131	0.00348093	0.00553005	0.00457402	0.0050842	0.00704806	0.806395	1.90142	1.27748	1.32309	2.51742	3.98615	3.41558	5.16644	4.60236	5.63677	4.57208	6.868	5.52043	3.2579	7.02563	10.0076	6.25921	6.20909	3.28824	4.01096	3.1358	1.77504	1.18694	85.2598	0.00136136	0.00180299	0.0020739	0.00429084	0.0150592	0.00809194	0.00899427	0.0108483	0.00951853	0.0145989	0.0104757	0.00529146	0.00806611	0.00819286	0.00172637	0.00200289	0.00182826	0.00153897	0.00148011	0.466336	1.11891	0.500513	0.602873	0.47652	1.98412	2.52825	3.80352	1.63062	1.46649	1.45313	1.78578	1.16006	0.97891	3.55078	2.18016	3.44533	4.10556	3.91628	2.34491	0.907554	0.75195	0.447716	318.749	0.000830423	0.00193643	0.00192188	0.00451937	0.0266625	0.0150956	0.0152465	0.0214682	0.0189934	0.0263504	0.0244893	0.00727749	0.0137542	0.018434	0.00683339	0.0081752	0.00546147	0.00444305	0.00478648	1.23898	1.87563	2.05573	2.18262	1.51364	7.60547	7.38232	5.53851	5.57313	4.43814	3.85457	6.387	5.1176	2.59168	9.98599	10.5324	8.16706	7.81801	7.92547	5.50603	2.82006	1.84402	1.99637	8.55953	0	0	0	0	0.0135511	0.00442972	0.00761196	0.00544435	0.0110588	0.0103684	0.00728866	0.00659008	0.00342321	0.00977039	0.00331933	0.00257257	0.00110551	0.00204299	0.00319011	0.249542	0.286586	0.146062	0.0862963	0.812006	1.27707	0.832439	2.1012	2.43162	0.458026	1.61967	2.53695	0.924644	0.400766	2.00294	1.12079	3.53276	0.72101	2.38375	1.29638	1.28774	0.786159	0.478788	26.1909	0	0	0	0	0.0529587	0.00837566	0.0134274	0.0113513	0.0188893	0.0423477	0.0126285	0.00158535	0.0198108	0.0191832	0.0154183	0.00698503	0.00766505	0.00805303	0.0136256	1.31044	1.15439	0.94047	0.607863	1.85422	1.68185	2.59845	8.15349	11.0922	3.0579	4.60478	7.83752	3.71802	0.628848	10.5647	5.93667	3.33777	1.40633	2.49072	3.07742	2.20061	0.939661	1.15753	85333.4	1425.21	433.508	243.188	0.322215	0.180634	0.526138	0.159834	0.000142368	2.04348e-06	6.23484e-09	-2.15137e-06	-0.000227362	-7.82285e-06	-61482.9	-560.581	-158.353	-120.928	-0.218139	-0.112589	-0.113104	-0.0843424	-0.0587028	-0.0130065	-0.00218604	-1.82634e-05	-0.000802609	-1.39768e-05	140957	2077.89	711.08	360.625	0.858662	0.338671	0.710585	0.300456	0.0433236	0.00184342	0.000261625	3.47502e-09	3.20279e-07	-1.77578e-09	-113.437	16.1092	1.52629	-1.25346	0.00689725	0.00119388	0.000462532	0.000247608	0.000137199	5.24916e-07	7.25415e-10	2.89786e-17	2.02998e-12	-2.49644e-17	351100	4776.12	1339.02	728.751	0.940837	0.843622	0.973491	0.477623	0.160179	0.0220779	0.00354759	1.0419e-05	0.000540847	2.26373e-06	72373.1	832.817	253.309	158.945	0.555885	0.144559	0.144901	0.160957	0.0899613	0.0154067	0.00332717	2.12396e-05	0.000995771	9.98499e-06	77361.5	1138.51	323.292	197.602	0.249284	0.450421	0.326015	0.220879	0.0889507	0.0082732	0.00172534	6.59191e-07	5.65194e-05	1.72923e-07	48097.5	437.995	152.987	98.8577	0.126466	0.0940648	0.0746607	0.0758039	0.0354661	0.00336476	0.000590484	5.3595e-07	8.68177e-05	5.2575e-07	104452	2105.95	603.329	253.123	0.82524	0.205248	0.538741	0.327078	0.0371152	0.00171241	0.000350178	-9.04874e-06	-0.000589937	-1.71856e-05	-31887.3	-676.406	-220.946	-106.672	-0.152665	-0.0474707	-0.111661	-0.178588	-0.141215	-0.0190985	-0.00455782	-4.05969e-05	-0.00217994	-3.81381e-05	99357.6	2025.06	577.867	271.446	0.753132	0.208071	0.564277	0.275425	0.0183612	0.00139537	0.000197637	-1.48263e-05	-0.000606616	-1.45935e-05	-25977.2	-700.036	-176.268	-167.653	-0.146451	-0.117176	-0.176283	-0.110743	-0.0975496	-0.0281475	-0.00400125	-4.17625e-05	-0.00172927	-2.71394e-05	6248.14	538.381	235.742	58.6147	0.320145	0.158989	0.503496	0.159502	6.11797e-05	1.54003e-06	1.47005e-09	-2.18992e-07	-5.10802e-05	-2.95555e-06	-71068.6	-524.454	-142.35	-116.654	-0.307876	-0.111776	-0.0923935	-0.0626106	-0.033577	-0.00795387	-0.00108884	-5.77917e-06	-0.000290989	-5.06347e-06	116387	2243.23	838.073	321.017	0.922379	0.281801	0.622592	0.446084	0.133256	0.00964048	0.00191315	9.21197e-07	2.84658e-05	-1.39477e-06	-2325.47	-11.3906	-39.2557	-9.03722	-0.00410179	0.00622317	-0.00765314	0.00262866	0.00755141	-0.00326594	-0.000463738	-2.76444e-06	-0.000221351	1.30513e-06	112984	2237.22	779.046	326.951	0.898892	0.289064	0.632548	0.394982	0.0974094	0.00546018	0.00117794	5.33912e-08	2.33168e-06	-4.35768e-08	-3176.25	13.3447	-0.367635	-12.1236	0.0113475	-0.00540247	-0.0193119	0.0136022	0.0077347	-0.000483679	-3.59933e-05	2.79034e-07	9.75871e-06	-1.83027e-07	153107	1987.38	647.762	402.157	0.812233	0.494412	0.802162	0.269046	0.0184144	0.00104736	0.000140066	3.12844e-09	3.00059e-07	-2.98969e-15	794.062	22.7808	4.32414	0	0.00660037	0.00234296	0.00210702	0.000167837	5.22429e-05	8.28492e-07	9.49465e-10	2.87051e-17	4.02852e-12	-1.89894e-17	138820	2901.45	976.502	387.301	0.958434	0.319679	0.682885	0.56328	0.251929	0.0230835	0.00343116	1.58535e-05	0.00082422	5.71949e-06	36481.5	469.893	178.48	128.469	0.0500003	0.0958628	0.138735	0.117801	0.114265	0.0251074	0.0054679	5.47445e-05	0.00202238	2.75934e-05	139392	2690.11	873.528	404.605	0.945081	0.332095	0.688682	0.473433	0.166111	0.0233581	0.00348576	9.19862e-06	0.000704012	2.3954e-06	24275.6	641.128	252.225	172.405	0.199882	0.117077	0.135336	0.147842	0.113431	0.0283068	0.00488632	4.02164e-05	0.00176731	2.17106e-05	475968	6172.23	1503.83	854.863	0.934017	0.847226	0.974734	0.461918	0.125628	0.01998	0.00356189	8.6215e-06	0.000413915	1.95955e-06	93571.2	915.574	272.603	156.059	0.726262	0.154862	0.146194	0.179153	0.0765284	0.00914261	0.0021581	8.5225e-06	0.000502086	2.71494e-06	23660.2	546.688	134.976	79.235	0.0582777	0.0691367	0.0739186	0.0967247	0.106488	0.0104696	0.00184244	7.87823e-06	0.00047158	8.49642e-06	30628.1	311.532	204.624	84.3443	0.0969859	0.0560599	0.112193	0.130535	0.108005	0.0214169	0.00333241	2.26858e-05	0.00143406	2.29238e-05	15433.2	354.264	154.899	72.7627	0.0678978	0.0474083	0.065389	0.102661	0.0797963	0.00939194	0.00212356	3.96309e-06	0.000398842	2.22562e-06	23708.4	504.437	197.415	114.422	0.135149	0.0938525	0.128924	0.141748	0.101686	0.0159213	0.00347022	1.91268e-05	0.00121044	9.34882e-06	148512	1769.56	415.281	270.734	0.454935	0.481947	0.332098	0.165478	0.058226	0.00552458	0.000982077	7.43469e-08	1.27353e-05	6.81187e-08	64290.6	436.424	137.293	98.0798	0.133334	0.0996347	0.0572417	0.0556379	0.0192815	0.000999859	0.000165091	6.49778e-08	1.51361e-05	8.83539e-08
4	mars	3	36.4491	0.037591	13.4167	-160.591	0.13159	-61.1832	0.0808304	-45.146	0.11212	-80.3823	0.0427928	54.5152	0.353833	-84.6218	0.265259	80.9479	0.486888	-18.295	0.160879	24.969	0.18871	-43.4188	0.214146	26.5172	0.220628	-13.4284	0.112273	38.5152	0.143889	91.2055	0.406466	11.7168	0.243403	896.702	82893.5	82.3964	104.683	77.7886	0.933759	634.777	131.723	0.334341	0.467502	0.558958	0.143167	0.0733117	0.0575821	0.0287288	0.00134467	0.000971493	0.00107117	0.00123648	0.000957132	0.00157652	0.00140811	0.000628013	0.000914695	0.000852142	0.00053574	0.00117976	0.00274063	0.000910512	0.000414337		0.00026021	0.000923691	0.000616123	0.00124354	-218.798	0.11308	42.0975	-697.134	0.216636	-278.608	0.318253	-200.301	0.261881	-337.34	0.133514	-320.493	0.615159	-457.5	1.1635	-310.075	0.861186	-95.3318	0.822362	-307.406	0.549865	-224.006	0.492435	-319.626	0.650177	-69.4084	0.396453	-286.095	0.452779	-397.038	1.67758	-361.08	0.840011	-86.1225	-26457.9	-43.549	-24.088	-27.8397	-0.0530408	-209.351	-100.151	0.948555	1.21875	1.11392	0.411732	0.221029	0.156892	0.132034	0.00306571	0.00218681	0.00216565	0.00334939	0.00219097	0.0029921	0.00278961	0.00130821	0.00182857	0.00210592	0.000625445	0.000866578	0.00090596	0.000557287	0.000377384			0	0	0	0				194.954	0.190769	72.6458	1.50723	0.588273	4.36844	0.475317	1.65815	0.52331	-1.86593	0.24627	253.151	1.59269	-2.20884	1.48539	278.174	2.18894	0.0279371	0.893685	223.686	1.01858	-0.727848	0.979537	229.38	1.15927	0.119988	0.60218	210.634	0.808926	302.688	2.28934	243.824	1.29585	969.973	96472.8	94.7037	116.893	88.1235	0.974983	769.679	173.739	1.67502	2.18296	2.52061	0.749033	0.367352	0.272772	0.176761	0.00696955	0.00453422	0.00492099	0.00568045	0.00459333	0.00693669	0.00583679	0.00278142	0.00413987	0.00411368	0.00158948	0.00283481	0.00428721	0.00210556	0.00117756		0.00145451	0.00509725	0.00354657	0.0068767	-4.22448	0.543641	230.068	-68.8866	1.32709	-18.3314	1.52118	-3.45785	1.46496	-0.194193	0.747347	-13.7029	4.12384	-10.7393	5.0543	-1.5962	5.19475	-2.65622	3.79957	-1.39335	3.0758	-8.47979	2.81732	-4.2873	3.84798	0.545215	2.15933	-0.279189	2.50773	-24.7383	8.00448	-8.57761	4.44466	2.23722	438.677	1.96363	0.760422	0.239855	0.00320358	-5.95032	-9.60523	4.43092	5.63359	6.18585	2.17818	1.161	0.900728	0.704929	0.0170456	0.011964	0.0127493	0.0158099	0.0118662	0.01592	0.0151262	0.00712631	0.010094	0.0108677	0.0033832	0.00466531	0.00450812	0.00303236	0.00213857			0.000804093	0.00553836	0.00310686	0.00870878				262.729	0.491467	143.954	152.501	1.06901	59.2382	1.01383	48.3787	0.952658	77.1763	0.877647	346.484	2.75452	85.7699	3.09784	368.871	3.55487	19.3411	2.10192	309.027	2.13013	41.9645	1.91077	320.247	2.47881	12.8632	1.33833	293.365	1.69433	405.924	4.70013	339.555	3.00514	1038.55	117072	114.73	138.506	104.29	0.987148	872.776	237.091	3.68127	4.29664	4.01299	1.74791	0.884797	0.625414	0.469212	0.0117684	0.00811259	0.00830633	0.00945861	0.00836904	0.0111089	0.0092062	0.00530724	0.00696758	0.00717015	0.00320122	0.00463852	0.006085	0.00349433	0.00268683		2147483648	2147483648	2147483648	2147483648	224.55	1.33808	430.795	807.144	3.89358	290.761	3.10123	192.78	3.1336	337.036	2.59403	338.41	9.49625	462.786	10.285	333.461	13.237	102.364	8.94949	294.132	6.58878	222.744	6.58457	321.829	8.35948	68.0497	5.44348	273.828	5.23625	441.37	19.88	340.743	11.4508	94.7307	28272.5	46.3835	26.7588	30.7351	0.0493666	209.194	140.769	8.03497	11.5854	11.9847	5.40524	3.08713	2.39445	1.84871	0.039577	0.0233383	0.025396	0.0287722	0.025369	0.0373377	0.0278779	0.0143463	0.0194931	0.0223053	0.00858828	0.00959844	0.00840365	0.0068587	0.00577103			0.00483006	0.027131	0.0159116	0.0265858				85.9991	0.243101	77.3198	165.029	0.475487	59.0703	0.519688	44.9381	0.502813	76.8352	0.373702	110.063	1.39886	91.8192	1.72228	113.568	1.79627	19.342	1.08225	105.155	1.11735	43.4977	1.00234	111.424	1.30371	12.336	0.670935	92.4422	0.878234	119.989	2.41823	124.227	1.47728	82.7605	15191	16.5175	18.6975	12.5108	0.0237238	111.044	57.785	1.84098	2.15923	2.06493	0.876791	0.444763	0.30589	0.230515	0.00608718	0.00394884	0.00416406	0.00491523	0.00407743	0.00562181	0.00455137	0.00254586	0.00352898	0.00368331	0.00142669	0.00208971	0.00195365	0.0014238	0.00107051		2147483648	2147483648	2147483648	2147483648	209.72	0.704133	209.202	788.289	2.05041	270.478	1.52133	180.231	1.70913	342.872	1.10966	344.83	5.29254	482.709	4.88271	328.276	7.01092	103.949	4.27351	291.201	3.40569	228.885	3.44127	314.657	4.10175	69.9623	2.83045	270.333	2.7133	423.176	9.58853	341.684	5.93135	87.7562	26983.2	41.927	23.8478	27.3264	0.0388849	212.913	108.677	4.17223	5.75721	6.37296	2.68125	1.50556	1.21708	0.893693	0.0204412	0.0122066	0.0132802	0.0143023	0.0131981	0.0194665	0.0155055	0.00742513	0.0103285	0.0112536	0.00432616	0.00484078	0.00435174	0.00353194	0.00282382			0.00217263	0.0120165	0.00786037	0.0175859				18937500	0.00236239	0.0091897	0.5	1.595	22187500	0.00188991	0.00770139	0.5	1.4	20125000	0.00212615	0.00917789	0.5	1.5	18500000	0.00236239	0.00921332	0.5	1.6	1.2	0.0627249	0.027287	1.4	0.582519	0.109148	0.3	0.354756	0.44512	0.6	0.00162558	0.00170544	0.4	0.998374	0.54233	0.673656	-0.103262	0.0141085	0.977765	-0.047393	0.087146	-0.0457975	0.0849784	0.672338	0.0133449	-0.167926	0.137445	-0.0142126	-0.091721	-0.0250862	-0.0447023	0.0566109	-0.018977	-0.0629075	0.107892	0.0286422	0.0991964	0.0411014	0.0803614	-0.0827179		0.0272746	-0.0895561	-0.0284153	-0.219771		0.0380802	2.79895	0.820091	2.06219	1.21645	1.23785	1.34277	0.880233	0.409521	0.0955458	0.879159	0.930111	0.613506	0.528021	2.01719	0.988107	2.85182	0.810756	0.823716	1.36453	2.96839	0.360652	2.67081	0.919809	2.10152	0.399934	0.849167	1.03901	2.12807	1.14405	0.522325	0.606839	1.78629	1.53768	0.170244	1.20098	0.55011	3.25516	0.388265	-24878614528	69500977152	0.803393	-0.00994407	0.0739538	1	0.00164932	0.285576	0.00208771	0.0982978	0.805915	0.248775	0.00150661	0.180817	0.000122546	0.00227016	0.000789912	-0.000749412	0.259005	3.00787e-05	0.0043186	0.121249	0.234702	0.311896	0.215176	0.0908155	-0.00187965		0.229448	-0.00225702	0.000243593	-0.00599205		0.201944	14.6367	4.51226	12.2884	11.1325	6.85075	6.71837	4.00702	1.94615	1.13945	2.02133	4.397	2.70339	2.75783	10.3655	7.4837	15.1953	3.96517	3.85285	5.61822	16.6205	2.09502	4.14858	4.41845	11.4586	1.13971	4.34116	4.76396	11.5038	2.75299	1.53691	3.24416	9.79093	6.72792	0.71814	5.54948	2.94935	15.1197	4.36351	404433536	89924616192	0.875407	0.147315	0.150372	1.0252	0.0510352	0.385079	0.0490435	0.120401	0.878316	0.354835	0.157034	0.248367	0.0136621	0.0982523	0.0275106	0.0436849	0.35757	0.0200984	0.0621641	0.143597	0.330727	0.421098	0.302811	0.108877	0.0788527		0.323011	0.0896281	0.0316677	0.218112		0.272294	26.6125	9.26619	23.9946	21.342	13.7576	11.2677	6.62026	4.65341	3.13547	3.36953	8.05308	5.08459	6.35619	21.1018	16.5205	35.7093	6.92305	8.27703	8.79061	37.791	5.53245	5.75589	7.69342	22.3991	2.55365	7.95647	8.02603	24.2144	4.4482	3.11218	8.2117	18.7493	10.6633	1.86735	9.10278	6.60291	27.3699	11.5745	25982902272	121792421888	0.0967037	0.112264	0.0795042	0.021055	0.0470875	0.115008	0.0433795	0.0186598	0.0986241	0.125066	0.171263	0.0573634	0.0128429	0.0909159	0.0248156	0.0451829	0.114681	0.020128	0.0615592	0.0188774	0.11448	0.124039	0.0940867	0.01381	0.0799858		0.109144	0.0960982	0.0283859	0.223657		0.0859082	14.9453	4.73325	12.7266	12.4504	7.15477	5.91255	3.35151	2.03016	1.70576	1.36258	3.9286	2.47917	3.07462	11.023	8.80262	18.9024	3.50647	4.22332	4.35086	19.7135	2.75581	1.81695	3.74815	11.7973	1.04332	4.16794	4.01483	12.8464	2.02527	1.40089	4.16751	10.026	5.3949	0.876731	4.67721	3.3443	13.8306	5.93118	25009401856	21320736768	316	0.00236239	0.00874085	0.5	1.51	383	0.00188991	0.00793763	0.5	1.3	326	0.00236239	0.00962674	0.5	1.5	308	0.00236239	0.00991023	0.5	1.6	-281.816	0.029353	8.96171	-208.786	0.0597152	-53.7817	0.0550786	-60.2056	0.0884435	-178.097	0.0529867	-340.941	0.180992	-87.5906	0.20219	-344.377	0.280382	-27.9212	0.191887	-346.922	0.14127	-75.8685	0.131087	-375.339	0.213519	-29.6834	0.121234	-305.025	0.0524191	-405.854	0.439976	-414.071	0.334987	793.206	78420.8	82.3944	108.821	85.6113	0.940894	586.954	120.774	0.412577	0.622342	0.265027	0.104001	0.122547	0.0765642	0.0528686	0.000656031	0.0012927	0.000985035	0.000757161	0.00147231	0.00080179	0.00115849	0.000572889	0.00107772	0.00201058	0.000490361	0.000872988	0.00298401	0.00160415	0.000552618			0.000354948	0.000561323	0.000656145	0.000523558	-459.892	0.109874	32.9191	-695.28	0.102618	-259.215	0.439355	-329.173	0.477889	-684.732	0.281717	-539.027	0.958782	-309.869	0.595771	-552.109	1.15195	-123.594	0.573752	-512.903	0.616373	-349.77	0.636869	-480.783	0.885792	-142.322	0.532047	-450.447	0.241209	-735.511	1.61958	-560.775	1.34893	-191.357	-30733.4	-47.2161	-23.5777	-50.8346	-0.0685897	-269.391	-118.683	0.507424	0.840525	0.976679	0.549431	0.369391	0.259924	0.235649	0.00272119	0.0017173	0.000991522	0.00205817	0.00248938	0.00265663	0.00225232	0.00118467	0.00144218	0.00192422	0.000409296	0.000754282	0.000855216	0.000919531	0.000629546			0	0	8.96837e-05	0.00017997	111.55	0.0382353	13.9327	-159.866	0.151893	-62.9247	0.087889	-43.4989	0.116812	-76.2239	0.042184	155.811	0.407792	-84.3792	0.273994	181.932	0.522934	-17.9303	0.169661	115.659	0.196224	-40.7995	0.225744	115.18	0.225749	-12.3213	0.113003	122.925	0.165914	198.785	0.406379	122.808	0.234706	906.204	83228.9	82.4411	104.631	77.7339	0.933975	645.532	133.276	0.333461	0.464587	0.608955	0.14897	0.0693283	0.0564566	0.0269738	0.00145453	0.000901232	0.00110703	0.00127303	0.000927636	0.00170229	0.00143005	0.000631643	0.000887981	0.000772152	0.000554907	0.00122218	0.00271723	0.000882093	0.000400538			0.000165233	0.000551373	0.00040252	0.000874636	-206.045	0.113913	44.9852	-697.102	0.221328	-280.428	0.322162	-192.97	0.258073	-328.719	0.131197	-303.967	0.607741	-466.835	1.25088	-296.565	0.862693	-92.5145	0.84225	-298.439	0.555298	-212.548	0.488739	-314.739	0.633908	-65.0626	0.391543	-270.317	0.491011	-373.167	1.68735	-343.737	0.821095	-80.8302	-26508.1	-44.2728	-24.1381	-26.3762	-0.0530156	-205.369	-99.2934	1.03574	1.39308	1.22372	0.418781	0.223112	0.156846	0.132055	0.0031373	0.00222257	0.00223393	0.00353166	0.00221104	0.00300977	0.00288808	0.00136659	0.00193157	0.00217641	0.000645119	0.000894728	0.00092745	0.000536512	0.000363505			0.000121546	0.00114224	0.000523286	0.0021337	-81.1262	0.0413087	7.51715	-149.642	0.107288	-41.3735	0.0164107	-23.6846	0.0756939	-95.5484	0.0684317	-175.725	0.338882	-92.7427	0.0851071	-206.571	0.409097	-20.3382	0.0262082	-44.1376	0.0663264	-35.2007	0.0721951	-57.4801	0.101454	-13.9426	0.0251563	-51.2802	0.0434374	-243.958	0.191435	-30.3096	0.213026	831.674	73294.9	75.497	93.5986	64.0336	0.920344	544.297	111.871	0.307025	0.173552	0.560961	0.154144	0.082334	0.0664387	0.0441916	0.00120427	0.00278295	0.00158901	7.20853e-05	0.00131387	0.000369296	0.00132821	0.00125933	0.00233315	0.00142583	0.000505312	0.00194997	0.00343994	0.00152507	0.00118874			2147483648	2147483648	2147483648	2147483648	-37.4024	0.160812	33.0066	-352.075	0.403466	-14.5009	0.00552295	-17.4711	0.0595295	-80.0021	0.0611673	-128.798	0.349775	-250.073	0.398396	-154.138	0.494883	-82.0917	1.02075	-17.0771	0.0800673	-88.0332	0.0831487	25.0029	0.175155	-51.5691	0.164947	-58.9167	0.174043	-369.123	1.62334	12.6302	1.23175	-65.4424	-13433.4	-5.36782	-8.67024	-9.27449	-0.00138369	-82.0649	-41.3659	0.381302	0.190606	0.365795	0.168182	0.0827764	0.0343229	0.0821784	0.00028247	0.00127055	0.000590076	0.00279249	0.000445305	0.00268681	0.00208761	0.00024924	0.000410601	0.000683196	0.00172414	0.000183333	0.000234322	0.000746758	0.000298952			0	0	0	0	-186.206	0.196132	52.5803	-28.4637	0.380186	-9.51142	0.393632	-10.4481	0.38805	-8.87335	0.374278	-217.064	0.937703	-11.1453	1.13274	-221.087	1.30072	-3.36756	0.9071	-207.169	1.21047	-18.2178	0.979274	-228.462	1.52694	-4.30165	0.660055	-197.378	0.561129	-258.355	2.0791	-248.114	1.51758	914.124	101266	98.714	129.579	99.1993	0.974867	729.405	160.225	1.99093	2.31715	2.17849	0.683956	0.585344	0.34767	0.284487	0.00380329	0.00630598	0.00496064	0.00474104	0.00623768	0.00403224	0.00458382	0.00234831	0.00502786	0.00621732	0.0012787	0.00192142	0.00477152	0.00285492	0.00204603			0.00116507	0.00329414	0.00246142	0.00309839	50.771	0.572946	180.39	-115.72	1.0531	-12.4092	1.23355	-17.788	1.55248	-10.877	1.20592	84.0137	3.96109	-28.8906	3.59333	23.6818	3.98937	-1.33058	3.99585	64.1881	3.70647	-41.9254	3.14653	5.04338	5.20075	-9.98455	3.13563	39.086	2.31962	-40.3928	6.9337	64.6075	8.20485	-26.7166	1003.14	-0.791651	-0.332947	4.58277	-0.00503829	-71.9715	-7.97381	3.01992	4.94409	5.45185	2.13555	1.57808	1.21486	1.11713	0.0159232	0.013218	0.0120092	0.0118912	0.0143181	0.0141656	0.0105045	0.00585072	0.0109208	0.0124204	0.0021502	0.003253	0.00349133	0.00359012	0.00347546			0.000918985	0.00846728	0.00206392	0.0050931	202.038	0.191614	74.7015	5.86939	0.606373	5.65147	0.481423	2.13181	0.541326	-1.78028	0.241174	261.131	1.65357	-0.729972	1.5157	285.967	2.28224	0.353497	0.900003	230.307	1.01736	-0.129316	0.984952	237.543	1.14158	0.34095	0.59912	217.078	0.821254	311.966	2.32296	251.453	1.2889	972.367	96121.5	94.0197	116.291	87.3429	0.974835	773.391	175.377	1.64919	2.22237	2.54388	0.753451	0.347531	0.262849	0.161578	0.00724325	0.00443036	0.00490262	0.00584644	0.00447277	0.00717122	0.00600497	0.00280315	0.00404226	0.00398281	0.00164187	0.00294171	0.00426518	0.00203801	0.00113487			0.000702199	0.00286538	0.00198907	0.00412893	-5.2767	0.543977	231.038	-60.3894	1.35392	-19.355	1.54564	-2.96267	1.46172	0.907442	0.729227	-16.8112	4.14545	-9.16934	5.14439	-3.3979	5.31245	-2.63014	3.79342	-3.05989	3.03779	-5.9304	2.80875	-5.54765	3.79227	0.87509	2.11766	-0.802539	2.56092	-21.6958	8.07211	-13.1582	4.24281	2.86786	-52.544	1.32085	0.487417	-0.543518	0.00293817	-3.31401	-11.5628	4.67063	5.82176	6.38049	2.21844	1.15137	0.899722	0.691038	0.0172138	0.0118772	0.0128253	0.0160651	0.0117876	0.0161214	0.0156449	0.00725132	0.010052	0.0107756	0.00346035	0.00485768	0.00465597	0.00301609	0.00208521			0.00119483	0.00766253	0.00469865	0.0124645	2.62734	0.108654	19.384	-56.3861	0.400479	10.2053	0.0469405	1.42003	0.161679	2.23717	0.143957	27.3384	0.85577	-21.735	0.555808	98.2161	1.03518	-5.49865	0.128177	13.8584	0.33159	1.29122	0.270434	14.9945	0.35293	-4.736	0.322609	-9.56208	0.241309	164.907	1.62602	19.302	0.695922	975.536	106747	103.538	129.343	96.4263	0.977162	777.526	167.744	1.63138	1.47592	2.69274	0.923854	0.430652	0.412256	0.310262	0.00675752	0.00571896	0.00633872	0.0020975	0.00430296	0.00696189	0.0052717	0.00361755	0.00634016	0.00378491	0.00199162	0.00343208	0.00426814	0.0023933	0.00360986			2147483648	2147483648	2147483648	2147483648	30.9439	0.291024	33.543	41.0427	0.566299	-0.462262	0.0876784	-5.90957	0.245742	-45.7042	0.187406	34.6026	0.650165	56.3783	1.4508	6.90124	1.61885	-39.0028	2.44755	31.0914	0.245207	-37.2701	0.200061	44.9633	0.844809	-21.1548	0.40626	2.70648	0.235006	-95.0774	3.69543	51.7907	4.00783	956.328	92035	93.7692	110.369	83.733	0.968638	730.284	145.94	2.23885	1.455	1.54353	0.791148	0.507751	0.331044	0.409977	0.00557859	0.002734	0.00155159	0.00394231	0.00369765	0.00775055	0.00508751	0.000666215	0.00128668	0.00180289	0.00310656	0.00413682	0.000620793	0.00167439	0.00122504			0	0	0	0	-31.0201	0.551284	128.933	101.761	0.902416	59.5873	1.04974	57.6967	0.931987	87.8203	1.22417	-28.2003	2.09946	41.1107	2.29108	-29.7978	2.8308	20.4432	1.899	-17.3632	2.96555	66.2664	2.68411	-13.5504	4.23892	20.5204	1.97802	-28.2879	1.68935	192.484	5.43689	-28.8591	4.45815	1058.3	118804	126.514	157.287	121.642	0.987139	877.38	239.381	3.73279	4.25497	4.04124	1.88454	1.44638	0.801547	0.631959	0.00995696	0.0102816	0.00844184	0.00843103	0.0120749	0.0095197	0.00802883	0.00532732	0.0100078	0.0118355	0.00249196	0.00349186	0.00661651	0.00491294	0.0041969			0.0233076	0.022267	0.00852334	0.00886586	490.352	1.45721	413.906	589.386	3.97376	194.834	3.32605	194.597	2.90437	574.471	4.05992	566.008	8.61276	251.061	9.20993	784.33	9.88684	91.1943	8.76705	611.728	10.6434	329.551	9.32603	600.052	13.3021	106.761	6.638	499.367	5.54917	1571.32	17.9152	605.01	17.6074	96.5649	24411	40.2057	24.0882	53.0753	0.0550452	150.911	120.906	7.91689	12.4063	12.915	5.43278	4.00382	2.57009	2.78438	0.0356816	0.0383773	0.0283071	0.0284336	0.0382003	0.0328122	0.022232	0.0153516	0.0304021	0.0365939	0.00604758	0.00706729	0.00788215	0.00990435	0.00979156			0.184496	0.198464	0.192631	0.0357351	266.519	0.486158	144.288	155.06	1.08158	59.178	1.01683	47.4154	0.954695	76.3668	0.79644	349.456	2.79046	87.5455	3.17066	373.659	3.58854	19.1286	2.10871	314.274	2.07393	41.1634	1.86982	323.762	2.40384	12.4307	1.30596	296.042	1.69597	408.467	4.68767	344.328	2.88257	1036.87	114529	113.375	135.351	100.814	0.987146	869.14	234.701	3.6875	4.29722	3.99737	1.73605	0.828043	0.597597	0.432066	0.0117878	0.00775497	0.00826699	0.00951896	0.00792991	0.0111306	0.00926434	0.00535387	0.00675043	0.00692489	0.00323427	0.00468238	0.00602492	0.00335157	0.0023955			0.00184996	0.00626726	0.00471356	0.00859482	214.344	1.33195	431.641	826.239	3.87876	292.704	3.09274	192.728	3.15558	326.287	2.49385	322.764	9.56052	470.448	10.3475	319.773	13.3583	102.546	8.95182	287.675	6.45361	218.114	6.50006	312.112	7.9222	65.4551	5.34298	262.396	5.19483	424.459	19.9163	335.025	10.9523	85.9237	26021.5	42.7744	23.5815	26.3405	0.0439339	193.82	136.687	8.08446	11.556	11.975	5.42968	3.06303	2.38264	1.79211	0.0400077	0.0229249	0.0252547	0.0288347	0.0249475	0.0374353	0.0280381	0.014254	0.0191065	0.0213469	0.00862801	0.00967	0.00846118	0.0066479	0.00538525			0.00315396	0.0161415	0.011851	0.0219814	237.714	0.200981	64.8093	29.4606	0.84547	37.0992	0.614667	11.3144	0.557251	66.5432	0.301779	277.826	1.61237	40.9689	2.00873	285.734	3.28099	23.4554	1.09741	278.939	1.55288	30.111	1.39941	267.97	1.74925	18.2463	1.277	235.596	1.45773	351.958	3.50629	308.077	1.62013	1227.4	144903	144.582	156.75	113.074	0.987154	916.665	279.457	3.35547	4.60817	4.08613	1.71308	1.48122	0.925953	0.803421	0.0168771	0.0106067	0.00957346	0.00726532	0.00903338	0.0146967	0.0110216	0.00462087	0.00893751	0.00904348	0.00617433	0.00746654	0.00912496	0.0120683	0.00757449			2147483648	2147483648	2147483648	2147483648	47.3079	0.330967	34.9626	176.714	1.10592	25.6274	0.273136	20.7279	0.366695	-14.5945	0.307328	189.293	2.014	177.396	2.31851	122.961	3.16258	-21.2002	5.0542	68.9672	0.378759	-17.7472	0.482493	67.2168	1.68822	5.99471	2.18748	51.8895	0.68833	267.77	6.9065	96.4606	6.37204	1061.03	124095	114.75	140.237	106.655	0.987232	853.662	210.73	4.32802	4.63245	4.38451	3.14525	1.74712	0.907098	0.88584	0.0239092	0.0090093	0.00613989	0.0101373	0.0132038	0.0181413	0.00677225	0.00202749	0.00362947	0.00900203	0.00583478	0.00987091	0.0022784	0.00514142	0.00343101			2147483648	2147483648	2147483648	2147483648	150.864	0.298544	65.6172	158.589	0.433343	53.7199	0.536522	64.9767	0.464264	122.799	0.76671	165.454	1.27099	52.8933	1.22356	147.808	1.48996	18.769	0.874469	172.428	1.73875	63.4911	1.48977	181.503	1.99742	21.8948	0.733149	167.135	0.986202	192.929	2.33188	217.684	2.22333	127.036	17695.5	14.6795	25.4046	18.0557	0.0242544	137.196	62.0618	1.78295	2.14466	2.66854	0.91894	0.663735	0.342908	0.30031	0.00453695	0.00549775	0.00409629	0.00443495	0.00661261	0.00386744	0.00369686	0.00261013	0.00443843	0.00438499	0.00109548	0.0014237	0.00201678	0.00182438	0.00207651			0.00155711	0.00467769	0.00204133	0.00391933	434.909	0.719863	209.654	601.735	1.8731	175.978	1.26637	242.945	1.42395	508.769	1.9903	528.379	3.99423	271.624	4.51013	573.936	5.35565	98.4613	3.87604	468.319	4.20113	380.081	4.60021	427.072	6.50699	118.981	3.56518	477.752	3.0186	663.359	8.14617	644.988	9.4444	100.229	32300.9	42.6295	24.1932	39.0212	0.0447944	218.452	109.051	3.47208	6.98839	6.62295	2.70576	1.79338	1.50704	1.295	0.0187788	0.0161198	0.0145095	0.0139913	0.0193815	0.0159652	0.0119119	0.00847966	0.0136729	0.0201519	0.00316241	0.00363179	0.00393349	0.00458169	0.00487542			0.00349716	0.0262792	0.00679297	0.009833	70.1047	0.239285	77.1656	166.671	0.462159	58.7736	0.523589	43.8498	0.492757	74.7546	0.349772	95.6142	1.36792	96.3026	1.7841	93.2025	1.76181	19.209	1.09022	89.3742	1.07908	42.0727	0.969953	92.6356	1.25666	11.9081	0.664403	78.0428	0.846703	103.259	2.43887	103.922	1.43899	78.0895	13923.8	15.7484	16.7136	11.1716	0.0235734	105.687	57.5311	1.8215	2.1194	1.99276	0.871924	0.41783	0.297432	0.209649	0.0058388	0.00387168	0.00416007	0.00488818	0.00405498	0.00539882	0.00461057	0.00255527	0.0034559	0.003522	0.00146779	0.0020849	0.0019601	0.00138385	0.0010103			0.000889119	0.00312463	0.00211544	0.00448413	203.133	0.703655	209.561	803.314	2.0828	279.568	1.50726	175.836	1.72374	334.538	1.08587	332.027	5.37091	498.609	4.84414	314.909	7.19892	105.828	4.30773	282.343	3.31039	223.328	3.38656	303.798	3.97987	67.3825	2.76272	262.002	2.67825	413.821	9.59084	318.217	5.69919	83.8158	26217.4	40.8657	23.082	26.2872	0.0373658	206.559	103.724	4.10278	5.5761	6.23728	2.66253	1.48154	1.19625	0.877082	0.0204713	0.0119117	0.0129582	0.0140779	0.0125399	0.0197317	0.0156067	0.0072871	0.0101549	0.0108731	0.00433559	0.0048943	0.00430678	0.00348121	0.00271386			0.0017489	0.0087515	0.00597101	0.0119274	98.3023	0.129071	23.9428	84.3733	0.301996	26.2175	0.478893	19.9885	0.0977013	29.1082	0.176388	183.951	0.820143	62.2066	0.971259	195.799	1.08722	21.2283	0.341624	122.913	0.685936	25.2229	0.432739	179.222	0.806742	13.1982	0.459479	103.756	0.837107	208.078	2.14062	203.974	0.752359	129.284	31854.4	25.682	34.6692	24.7694	0.0211425	139.414	83.6522	2.06625	1.87902	2.68765	0.94416	0.631672	0.461866	0.398011	0.00966841	0.0017805	0.00504431	0.00293092	0.00257327	0.00951807	0.0028391	0.00179741	0.0036188	0.00429853	0.0020389	0.00202882	0.000654549	0.00109935	0.00241264			0	0	0	0	38.1099	0.0754885	0.789513	352.903	0.392371	31.1108	0.195069	15.4892	0.213924	53.9384	0.202494	220.916	0.629778	280.262	1.29182	160.717	2.22004	26.2405	1.56935	58.7422	0.16503	43.2722	0.23207	20.6722	0.877275	52.2173	1.01784	27.9383	0.291914	369.655	1.3163	43.0618	3.09357	991.774	101640	76.4613	118.862	78.1357	0.966357	822.904	178.02	2.18185	1.81957	2.69112	1.11791	0.781648	0.489562	0.479022	0.0118353	0.00268124	0.00327789	0.00297885	0.00647282	0.00900711	0.00246147	0.000538715	0.00116319	0.00507251	0.00221702	0.00574749	0.0015265	0.00323279	0.00223869			0	0	0	0	-119.789	-2147483648	-2147483648	-2147483648	-2147483648	-0.0101978	-0.00683529	-0.00724483	-0.00852631	-0.00693269	-0.00962866	-0.00822976	-0.00438909	-0.00593565	-0.00618063	0.00053574	0.00117976	0.00274063	0.000910512	0.000414337	-0.366488	-0.884475	-0.787212	-0.819133	-0.583529	-2.34576	-2.65947	-3.06387	-1.7017	-1.64792	-1.59541	-2.0407	-0.997722	-1.39745	-3.76439	-2.4655	-3.16289	-3.39887	-3.55115	-1.37601	-0.679491	-0.468025	-0.340088	-364.633	-0.00369692	-0.0178833	-0.0131561	-0.0220647	-0.0311408	-0.0196521	-0.0211273	-0.0235428	-0.0199863	-0.0291981	-0.0230374	-0.0120512	-0.0164778	-0.0174742	-0.0062539	-0.00720418	-0.00740228	-0.00553372	-0.00435431	-1.04514	-3.07961	-2.59603	-2.496	-1.75776	-7.38171	-8.36877	-10.4226	-6.72216	-5.32782	-5.1272	-6.38195	-4.37793	-4.2945	-14.7107	-8.98063	-6.71114	-9.70632	-10.2513	-4.37844	-2.20489	-1.86117	-1.41549	4.01581	-0.00100804	-0.00338877	-0.0022828	-0.00467334	3.7619e-05	0.000164593	-0.000172529	-0.000228592	-0.000233095	-1.68984e-05	-0.000230005	-0.000110053	0.000220303	7.56743e-06	0.00158948	0.00283481	0.00428721	0.00210556	0.00117756	-0.00425939	0.0461066	0.00734681	-0.0634153	0.00238672	-0.14703	-0.0649525	0.00339141	-0.0503763	0.031439	0.115226	0.00481038	0.0499447	0.0198888	0.146174	-0.0380832	-0.118937	0.00300936	0.0786649	0.025726	0.0108831	0.0313411	0.0161422	14.9189	0	0	0	0	0.000887332	9.95524e-05	-0.000669301	-0.00121425	0.00156408	0.00126743	0.000121408	-0.00065066	0.000667232	0.000977122	-0.000302775	-0.000720861	0.000228971	6.73262e-05	9.97632e-05	-0.0285931	-0.0229377	0.15101	-0.0240252	-0.00960123	-0.148807	-0.444308	0.440808	0.0657464	0.218947	0.0491957	0.176291	0.137196	-0.0964133	0.270156	0.260542	-0.221984	0.017924	0.391464	0.12794	0.101073	-0.00051514	-0.0116776	122.881	0.0010946	0.00408341	0.00274902	0.00567896	0.0104695	0.00678876	0.0072287	0.00813003	0.00687281	0.0100499	0.00813308	0.00429877	0.00613984	0.00627409	0.00320122	0.00463852	0.006085	0.00349433	0.00268683	0.380233	0.887712	0.853817	0.815395	0.543798	2.4206	2.52665	3.23865	1.59494	1.79018	1.63673	2.02447	1.10691	1.37733	3.91297	2.20908	2.79604	3.62721	3.63208	1.37936	0.699919	0.499837	0.365492	355.552	0.00199533	0.0113026	0.00738512	0.017657	0.0324833	0.0189132	0.0210881	0.0251178	0.021512	0.0298588	0.0247595	0.0119044	0.0160717	0.0185929	0.00683838	0.00859912	0.0068358	0.00539167	0.0045167	1.0958	2.925	2.52443	2.52034	1.61561	7.86264	8.21271	10.2161	7.02954	5.18526	5.27598	6.34833	4.22795	4.22086	14.8937	8.91142	7.07994	9.01578	10.134	3.91717	2.41571	1.82143	1.34088	143.576	2147483648	2147483648	2147483648	2147483648	0.0138582	0.00908562	0.0098513	0.0113528	0.0091152	0.0139087	0.0116692	0.00557833	0.00822012	0.00823329	0.00142669	0.00208971	0.00195365	0.0014238	0.00107051	0.379788	1.18322	0.944853	1.04021	0.492829	3.18669	2.95595	4.40995	1.76411	2.01476	1.93264	2.32205	1.21013	1.61624	4.59643	2.57146	3.33628	4.39668	5.02355	1.49879	0.733613	0.545205	0.347701	460.283	0.0016771	0.0106814	0.00646986	0.016785	0.0338591	0.0237008	0.0250496	0.031716	0.0240243	0.0315433	0.0300785	0.0139832	0.0200882	0.0213558	0.006729	0.00930989	0.00911156	0.00606135	0.00426814	1.08693	2.64632	3.03644	2.92612	1.49073	8.25841	10.0623	10.4516	7.60036	6.15331	5.63472	7.66738	4.32738	4.98451	15.8617	8.87601	8.82433	11.2429	12.4073	4.35149	2.30287	1.79887	1.39672	-7.03591	-20.5494	-9.78663	-5.78844	-3.37417	-6.76931	-0.123485	-6.58308	2.67081	-7.93718	-4.17287	-18.9949	0.399934	-6.15295	-9.29916	-1.33361	-8.24562	-17.9002	-9.05398	-22.1772	-11.5263	-2.43491	0.879159	-4.17698	-4.89918	-16.7762	-12.8806	-28.2828	-6.01811	-6.9624	-29.9692	-7.11987	-6.95659	-19.3334	1.14405	0.522325	-15.8972	-5.35312	-23.0555	-0.686829	-0.640738	0.0362736	0.215704	0.270218	-0.222764	0.0042981	0.158599	4.14858	-0.225531	0.0969583	0.095704	1.13971	-0.285123	-0.0163494	0.0105927	-0.215314	-0.191956	0.0487962	0.113231	-0.625338	0.0266615	2.02133	-0.104618	-0.00298163	0.947351	-0.0930559	1.17987	0.00739957	-0.21317	0.85458	0.223915	-0.172631	1.49898	2.75299	1.53691	0.608325	0.0678025	-1.1746	8.2281	19.8861	10.0138	5.89634	3.35674	6.73157	0.126867	6.51489	5.75589	7.82969	4.33579	18.252	2.55365	6.53503	9.67933	1.42531	7.74682	18.8512	8.44356	23.9878	11.6305	2.35356	3.36953	4.18493	4.96317	18.0266	12.9639	28.8963	5.96996	6.63404	31.1571	6.65144	6.95608	20.4138	4.4482	3.11218	15.8165	5.23194	24.1484	9.03485	24.3772	13.5842	7.97518	3.89455	8.78632	0.148353	8.82854	1.81695	11.2699	4.17705	22.8594	1.04332	6.48931	13.4282	1.44701	11.0328	22.3093	8.64384	29.0303	13.6416	2.28778	1.36258	5.37134	5.52202	20.3759	14.9324	30.5903	7.92781	7.65918	32.8382	8.70291	9.5345	23.2121	2.02527	1.40089	19.6049	5.89611	30.3641	-104.565	-0.00277363	-0.0105828	-0.00360432	-0.00497877	-0.00660996	-0.00939426	-0.00765787	-0.00741443	-0.0103327	-0.00602746	-0.00671358	-0.00509449	-0.00761335	-0.0081006	0.000490361	0.000872988	0.00298401	0.00160415	0.000552618	-0.334663	-0.596954	-0.760231	-0.813321	-0.927289	-1.76919	-2.09612	-2.5022	-1.68763	-2.38772	-1.57969	-3.46569	-1.26812	-1.12552	-3.46507	-4.06484	-3.14286	-3.58754	-3.22849	-1.62139	-0.961129	-0.547045	-0.515595	-324.403	-0.118895	-0.0317842	-0.0371509	-0.0169132	-0.0256073	-0.0255643	-0.0203072	-0.022023	-0.0244835	-0.0229725	-0.0180388	-0.0115101	-0.0169191	-0.0238539	-0.00444345	-0.00549014	-0.00670173	-0.00747417	-0.00673945	-1.25772	-2.74396	-2.62817	-2.76481	-1.68771	-7.22042	-7.18372	-8.02411	-6.75307	-8.64083	-5.87528	-11.503	-5.26797	-4.37458	-14.0921	-13.7804	-5.24917	-8.93959	-9.55852	-4.61425	-2.45315	-2.08964	-2.05411	-121.311	-0.00131246	-0.00493831	-0.00353032	-0.00745499	-0.0104208	-0.00663083	-0.00715964	-0.00858832	-0.00685553	-0.00978753	-0.00831174	-0.00430757	-0.00585943	-0.00605804	0.000554907	0.00122218	0.00271723	0.000882093	0.000400538	-0.370944	-0.900063	-0.793488	-0.81925	-0.566712	-2.38728	-2.71596	-3.12011	-1.70226	-1.61385	-1.59629	-1.98185	-0.980715	-1.40139	-3.79754	-2.38287	-3.11375	-3.36207	-3.57675	-1.37049	-0.648905	-0.459759	-0.308009	-365.363	-0.00244181	-0.0131564	-0.00937881	-0.0186867	-0.0318683	-0.0195277	-0.0212183	-0.0235954	-0.0197602	-0.0297782	-0.0233486	-0.0120625	-0.016473	-0.0173268	-0.00649997	-0.00736654	-0.00747799	-0.00543919	-0.00419515	-1.02408	-3.08706	-2.59579	-2.47316	-1.75963	-7.42875	-8.41361	-10.5646	-6.68255	-5.19987	-5.11962	-6.16335	-4.22069	-4.29328	-14.7408	-8.61444	-6.77843	-9.83978	-10.3714	-4.39096	-2.18252	-1.86411	-1.36184	-36.1731	-2147483648	-2147483648	-2147483648	-2147483648	-0.00675752	-0.00575827	-0.00917813	-0.0021404	-0.00733809	-0.00548112	-0.00165298	-0.00462087	-0.00786659	-0.00594168	0.000505312	0.00194997	0.00343994	0.00152507	0.00118874	-0.200981	-0.44891	-0.531503	-0.475218	-0.203632	-1.42766	-1.25546	-2.50829	-1.09741	-0.959666	-0.734336	-1.09381	-0.57629	-1.0828	-1.52923	-0.80298	-3.32427	-3.75084	-3.76002	-1.20287	-1.1641	-0.88689	-0.571012	-34.9626	-2147483648	-2147483648	-2147483648	-2147483648	-0.00390854	-0.00278621	-0.000373094	-0.00287932	-0.0132038	-0.00481361	0.00208761	-0.000235558	-0.000844582	-0.00900203	-0.00583478	-0.00987091	-0.00216341	-0.00514142	-0.00331379	-0.219588	-0.20512	-0.273136	0.0595295	0.0611673	-0.986105	0.189257	-3.16258	-5.0542	-0.125386	-0.227889	-0.737256	-0.397262	-0.416806	-4.12822	-4.69953	-3.75921	-2.57243	-3.88872	-1.92553	-1.55051	-0.589119	-0.795186	15.6124	-0.00114231	0.00145011	0.000811965	-0.00113605	0.000323131	-0.000668704	-0.00199493	0.000582895	0.00268308	0.000624619	0.00169041	-0.000868807	0.000638764	0.00326447	0.0012787	0.00192142	0.00477152	0.00285492	0.00204603	0.0165556	0.0793191	0.00143426	-0.140397	0.0442547	-0.20956	-0.174257	-0.0347086	-0.0181341	-0.0731039	0.14808	-0.577316	0.11953	0.114495	0.166939	-0.245146	0.0649621	-0.671403	0.419605	-0.0674011	0.19206	0.0298361	-0.0244989	18.5237	-0.000223485	0	8.13342e-06	-0.00078697	-0.000619609	0.00288536	-0.00227774	-0.00205817	0.000815696	-0.000121345	-0.000781339	-0.00143575	0.00312984	0.00193226	-0.00028834	0.000152451	0.000379277	-0.00048218	-0.000245439	0.0416517	0.0476108	-0.191115	-0.490836	0.275735	-0.217927	-0.405145	-0.108045	-0.260757	-0.71999	0.309008	-0.620268	-0.300448	0.285917	-0.189652	-0.559235	0.321354	0.817398	2.35628	-0.516325	0.463653	-0.296218	0.220436	2.85041	9.25201e-05	-6.00827e-05	0.000258282	-0.000298735	-1.89085e-05	0.000168691	8.0762e-05	-0.000441261	-0.000332039	-0.000255155	-0.000582133	5.97263e-05	0.000146251	-0.000122408	0.00164187	0.00294171	0.00426518	0.00203801	0.00113487	-0.00782584	0.0437795	0.00923261	-0.0532575	0.000515535	-0.154457	-0.0386362	-0.0143003	-0.0523278	0.0467598	0.12276	0.0547775	0.0463577	-0.00107015	0.124839	-0.0253002	-0.108171	0.108221	-0.0519338	0.0204197	-0.00426118	0.0304147	0.0165638	16.3752	2.61559e-05	-9.12911e-05	6.79378e-05	-0.000230267	0.00106474	-4.51981e-05	-0.000574678	-0.00116616	0.00159366	0.00151517	0.000115727	-0.000528375	0.000320918	0.000951077	-0.000311534	-0.000821513	0.000199118	0.000129403	0.000116349	-0.0332467	-0.0407735	0.187825	-0.0130604	-0.0211297	-0.138201	-0.474427	0.484283	0.116935	0.268493	0.0439975	0.193077	0.158741	-0.156512	0.347789	0.287593	-0.245211	-0.00985565	0.357796	0.164601	0.099674	0.0172861	-0.0164724	-10.2336	-2147483648	-2147483648	-2147483648	-2147483648	0.00177838	0.00517919	-0.00572989	0.000975308	-0.00314597	0.00404854	0.00503549	-0.00359536	0.00462927	0.00141618	0.00199162	0.00343208	0.00426814	0.0023933	0.00360986	0.055063	-0.247607	-0.00917774	0.115508	0.101144	0.584862	-0.267632	0.634533	0.0323555	-0.0781044	-0.154117	-0.0133605	-0.0821834	-0.0637813	0.784931	-0.0737526	-0.603474	-0.0646044	0.564703	0.335445	0.0128297	0.0844289	0.0154237	-33.543	0	0	0	0	0.00115657	0.00155962	0.00109428	0.00373802	0.000220942	0.00325359	0.00508751	0.000666215	0.000941431	-0.00105108	0.00167833	-0.0034218	0.000191467	-0.00167439	0.000247479	0.253303	0.528597	-0.0876784	0.245742	0.187406	0.157913	1.4508	-1.35682	-1.49998	0.156154	-0.0338156	0.506658	0.168225	-0.0405088	-3.00609	-1.23175	-1.23709	-0.170609	-0.705931	0.295408	-0.0863156	0.0434611	-0.0783721	105.24	0.0040636	0.00690745	0.0041289	0.00782007	0.00844579	0.00878618	0.00650558	0.00713186	0.0113043	0.00819344	0.00649234	0.00304526	0.0088937	0.0109217	0.00249196	0.00349186	0.00661651	0.00491294	0.0041969	0.494109	0.677511	0.73704	0.642802	1.07604	1.76861	1.79163	2.09952	1.28817	2.55751	2.39864	2.7979	1.46272	1.39506	3.54739	2.51299	2.97884	3.65075	3.94856	1.2452	1.21271	0.674367	0.48089	359.215	0.00144619	0.049073	0.00666471	0.0124991	0.03108	0.0285152	0.0241392	0.0219687	0.0325858	0.0293844	0.0184038	0.0108817	0.0262057	0.0313419	0.00443113	0.00622339	0.00616065	0.00703735	0.00865602	1.11058	2.43663	2.1701	1.8718	3.4087	6.0636	6.46697	8.34111	5.76609	5.56844	7.36613	8.88623	4.98027	4.40985	13.8185	14.3645	5.12726	10.6234	11.1227	3.63428	3.57634	2.30812	2.05578	123.73	0.00147574	0.00496262	0.00342806	0.00686109	0.0104744	0.00663244	0.00727001	0.00817915	0.00669802	0.010031	0.00816382	0.00440554	0.00598263	0.00591887	0.00323427	0.00468238	0.00602492	0.00335157	0.0023955	0.368827	0.89616	0.863181	0.833847	0.512321	2.44836	2.63319	3.26445	1.61458	1.75097	1.58585	1.98706	1.0996	1.37111	3.92329	2.18823	2.80218	3.66412	3.57751	1.38282	0.650819	0.478142	0.340384	355.022	0.00244291	0.0129698	0.00892133	0.0196729	0.0325087	0.01871	0.0208966	0.0252842	0.0205247	0.0298716	0.0251375	0.0119155	0.0157729	0.0180441	0.00695539	0.00877743	0.00690831	0.00535959	0.00432001	1.09547	2.94764	2.52449	2.55418	1.50121	8.01159	8.2884	10.4229	7.07009	5.16812	5.11406	6.31995	4.1349	4.20526	15.0776	8.44902	7.15454	9.01182	10.2108	3.95887	2.36437	1.79391	1.29131	39.7558	-2147483648	-2147483648	-2147483648	-2147483648	0.0142039	0.00768982	-0.000317472	0.00700871	0.00613826	0.0137811	0.00959039	0.00171446	0.0070556	0.007323	0.00617433	0.00746654	0.00912496	0.0120683	0.00757449	0.156275	0.73787	0.4942	0.182283	0.301715	1.45118	1.41416	1.83635	0.349134	0.720587	0.593697	1.68158	0.747669	0.528724	3.02143	1.11791	1.82379	2.27803	3.90288	1.48804	0.880269	0.635618	0.630214	-33.0066	0	0	0	0	0.0239092	0.0090093	0.00613989	0.0101373	0.00249626	0.0181413	0.00677225	0.00202749	0.00362947	0.00128999	0.0033015	0.00178057	0.00101203	0.000211985	0.00190119	0.309911	1.10592	-0.00552295	0.366695	0.307328	1.67806	2.31851	0.756916	1.50747	0.371959	0.420462	1.46427	2.04957	0.497543	4.52792	5.68034	3.39372	4.11112	3.35288	1.75747	0.935348	0.821639	0.523645	103.688	0.00095113	0.00705773	0.00428444	0.0056139	0.00768748	0.0124892	0.0089562	0.00946799	0.012262	0.00773042	0.00888082	0.00503586	0.00973333	0.0116655	0.00109548	0.0014237	0.00201678	0.00182438	0.00207651	0.436327	0.684706	0.790464	0.722231	0.799924	1.84397	2.26468	2.64451	1.84502	2.31849	1.95149	2.62529	1.29394	1.0821	4.23852	3.4103	3.87999	4.40026	3.86254	1.41096	1.18733	0.67498	0.558922	364.094	0.00237299	0.0168884	0.00402926	0.00969684	0.0320943	0.0262795	0.0191497	0.0229364	0.0277121	0.0292741	0.0208975	0.0106527	0.0222411	0.0241578	0.00422435	0.00638707	0.00679694	0.00698819	0.00686249	1.08339	2.05899	2.4224	2.81899	2.17256	7.68799	7.00878	7.86671	7.31768	7.18696	6.04583	10.7053	6.30817	4.35244	13.6147	16.2928	5.96556	9.37192	10.8345	4.34728	3.27628	2.4047	2.2159	147.064	0.0014017	0.00569597	0.00396301	0.00832058	0.0144537	0.0088695	0.00987173	0.0115973	0.00889396	0.01433	0.0119651	0.00560291	0.00806951	0.00787986	0.00146779	0.0020849	0.0019601	0.00138385	0.0010103	0.381946	1.22108	0.969675	1.07331	0.483937	3.29867	3.05354	4.53981	1.76892	2.0146	1.946	2.27758	1.20337	1.65349	4.66292	2.55016	3.29023	4.44193	5.09505	1.50573	0.696728	0.526858	0.321033	463.054	0.00238253	0.0152839	0.00928745	0.0248594	0.0342421	0.0234285	0.0253394	0.0324103	0.0238565	0.0317775	0.0310805	0.014198	0.0200039	0.0211884	0.00691842	0.00969446	0.00929118	0.00602718	0.00414232	1.08656	2.7093	3.11871	2.90989	1.44254	8.3407	10.2506	10.676	7.57817	5.99665	5.62668	7.55318	4.22645	5.02178	16.083	8.46186	9.23748	11.6172	12.8072	4.44127	2.2785	1.79749	1.37748	21.7155	0	0	0	0	0.0133856	0.0101743	0.00593099	0.00369829	0.00836013	0.0139947	0.00450148	0.00248843	0.00692801	0.00722775	0.0020389	0.00202882	0.000654549	0.00109935	0.00241264	0.205238	0.478119	0.140522	0.168891	0.234378	0.844459	0.718386	1.93593	0.25685	0.546426	0.370667	0.705258	0.477654	0.375134	2.8037	1.38859	3.016	2.75483	4.99099	1.58	0.850078	0.754947	0.620083	0.789513	0	0	0	0	0.0107731	0.00550132	0.00361875	0.00593319	0.00870845	0.0122728	0.00246147	0.000831644	0.00225386	0.00640314	0.00562346	0.00773999	0.00151402	0.00358023	0.00255159	0.311947	0.658198	0.195069	0.213924	0.202494	1.15013	1.36651	3.31495	3.69059	0.201155	0.35585	0.904909	0.884405	0.430544	2.78569	6.58847	2.89427	2.91371	2.59176	1.66759	1.16569	0.679183	0.752153	76155.1	1496.04	483.343	210.084	0.73664	0.190554	0.510414	0.269657	0.016256	0.00123872	0.000174976	-1.73143e-05	-0.000776692	-1.42345e-05	-28132.5	-368.892	-207.824	-100.694	-0.104859	-0.0765366	-0.121934	-0.140008	-0.132255	-0.0523693	-0.00635468	-9.04939e-05	-0.00326272	-5.66313e-05	101311	2145.89	788.848	293.002	0.921511	0.270996	0.609852	0.443707	0.119536	0.0105226	0.00169023	1.24899e-07	6.68458e-06	5.7612e-09	1361.25	16.1092	-0.312703	-3.62605	0.00804047	0.00437011	0.00569175	0.00909835	0.00846599	0.00157386	0.000146954	2.99029e-07	2.87792e-05	3.93245e-10	241200	3830.99	1065.19	622.969	0.959437	0.397502	0.784302	0.564894	0.247104	0.0385971	0.00625183	4.16028e-05	0.00143927	2.08017e-05	39362.8	653.327	309.609	185.495	0.361714	0.177122	0.244022	0.232061	0.158902	0.0505554	0.00737642	0.000106472	0.00365258	6.80501e-05	41279.9	478.014	167.493	121.906	0.0912098	0.0596884	0.0955719	0.156414	0.136051	0.0182313	0.00267974	8.23905e-06	0.000579135	5.54868e-06	24899.5	295.955	218.709	102.622	0.074413	0.0648359	0.124889	0.157948	0.11753	0.0362585	0.00541257	4.08078e-05	0.00247723	2.69885e-05	80034.7	1685.55	593.674	227.649	0.852618	0.259785	0.586978	0.301513	0.0386395	0.00118192	0.000166248	-1.44695e-05	-0.000610799	-1.51028e-05	-29096.7	-553.908	-269.378	-103.267	-0.158076	-0.0866971	-0.127571	-0.180064	-0.161045	-0.0326808	-0.00476931	-3.70024e-05	-0.00197289	-4.61857e-05	83955.1	1969.22	649.362	233.493	0.855601	0.242186	0.557277	0.363986	0.0515943	0.00184615	0.00033804	-2.33663e-05	-0.000911845	-1.39997e-05	-24842.8	-226.673	-192.571	-90.1988	-0.0790378	-0.056375	-0.101528	-0.138559	-0.14437	-0.0596565	-0.00653456	-9.6364e-05	-0.00373225	-6.2876e-05	2552.34	265.173	112.693	42.0381	0.569224	0.135571	0.436669	0.214758	0.00787063	0.000845664	7.96609e-05	-5.36858e-06	-0.000296133	-1.49684e-05	-40429.1	-883.126	-227.687	-145.675	-0.208491	-0.14337	-0.162	-0.127914	-0.0880681	-0.0286776	-0.00559931	-8.27417e-05	-0.00167444	-3.37171e-05	102400	2003.88	735.235	280.331	0.924701	0.318798	0.666829	0.405955	0.106359	0.00615502	0.00132357	3.07059e-07	3.12719e-05	-1.25517e-07	-907.5	-55	-71.1363	-5.66788	-0.0108537	0.0153348	0.0128859	-0.0328347	-0.0302127	-0.00100419	-0.00022201	1.1197e-07	4.28698e-05	3.65659e-07	97006.1	2123.38	787.538	280.869	0.934998	0.269744	0.603885	0.48317	0.158677	0.0114377	0.00176572	8.00118e-11	-4.34795e-05	1.76019e-08	850.781	6.67196	-6.34074	-12.5731	0.00635435	-0.00145828	-0.00307133	0.00559191	0.0104961	0.00205962	0.00012307	1.77103e-06	0.000140535	-2.7431e-07	154349	2712.41	811.217	420.705	0.861392	0.264365	0.62295	0.369184	0.0581192	0.00893469	0.00154965	6.37366e-07	4.8285e-05	6.67073e-09	2654.44	107.236	19.4454	27.1546	0.0215562	0.0249061	0.0412323	0.0287679	0.00951779	0.00166509	0.000173779	1.40081e-08	1.36153e-06	1.0654e-08	192699	2717.85	946.329	375.185	0.956856	0.400853	0.760011	0.545425	0.231617	0.0316085	0.0041169	1.09364e-05	0.000633495	2.7475e-06	22517.3	264.182	126.471	158.54	0.0754331	0.156185	0.173201	0.120524	0.1235	0.0417952	0.00673327	4.6124e-05	0.00217277	2.91125e-05	121291	2334.22	886.564	352.456	0.95945	0.312749	0.666667	0.565789	0.253342	0.0347804	0.00469912	2.02923e-05	0.00101658	1.8445e-05	23141.2	256.126	193.486	125.324	0.0645589	0.0531812	0.0956688	0.149579	0.150386	0.0590809	0.00694509	9.74437e-05	0.00364008	6.40974e-05	502822	6630.23	1641.74	882.75	0.960645	0.539012	0.884077	0.570041	0.220496	0.0502865	0.011874	0.000157396	0.00338565	3.85154e-05	146362	2520.51	847.098	366.114	0.934578	0.386649	0.774644	0.449528	0.192864	0.0351175	0.00965113	0.000187841	0.00451538	0.000100449	20861.2	360.927	179.004	73.2356	0.0560209	0.0679858	0.0800699	0.111663	0.0887042	0.0138653	0.00194238	4.63388e-06	0.000512367	3.92608e-06	22772.6	274.714	203.475	108.693	0.0892654	0.0821523	0.160355	0.14994	0.111202	0.0256544	0.00581169	2.56571e-05	0.00172311	1.39087e-05	15782	182.036	105.592	62.0174	0.0445927	0.0350236	0.0565495	0.106155	0.10745	0.0170268	0.00219602	9.72958e-06	0.00072539	6.86015e-06	22120.3	205.964	202.333	86.6222	0.0533155	0.0462653	0.0950069	0.140115	0.134784	0.0514283	0.00605382	5.42353e-05	0.00340705	3.6222e-05	161402	2285.36	538.836	395.099	0.168255	0.182389	0.260193	0.190045	0.111906	0.0191616	0.00381651	1.48783e-05	0.000568142	3.68383e-06	40950.9	848.927	318.068	168.398	0.64109	0.239199	0.430396	0.261977	0.0844687	0.0177755	0.00398891	1.97109e-05	0.000807779	1.15017e-05
4	mars	4	-250.065	0.0325581	6.60284	-161.708	0.0962963	-67.6361	0.0551136	-62.793	0.0459615	-111.496	0.0548335	-292.32	0.181866	-77.9575	0.221908	-306.297	0.356396	-20.4439	0.14568	-310.177	0.0937024	-59.2854	0.140796	-334.421	0.165006	-16.7763	0.131356	-269.85	0.0669624	-343.013	0.377393	-370.74	0.209502	757.709	83563.4	88.4456	110.851	83.9994	0.905713	547.537	93.0136	0.267351	0.218128	0.316478	0.178001	0.0907706	0.0645808	0.0468373	0.00130813	0.00104951	0.000885939	0.001074	0.000838106	0.00142802	0.000800417	0.00054302	0.000559818	0.000846674	0.000519586	0.00107798	0.00241978	0.000966214	0.00045375		0.000381112	0.000703165	0.000878388	0.00110322	-356.908	0.115828	24.9562	-755.276	0.21956	-269.605	0.216148	-270.198	0.17771	-550.355	0.168539	-474.484	0.658047	-419.183	0.786453	-526.596	0.930501	-102.172	0.673304	-457.496	0.417664	-303.956	0.534028	-445.878	0.814082	-92.9123	0.461998	-413.07	0.254999	-618.628	1.33985	-504.564	0.892493	-111.736	-34284.5	-43.9569	-28.652	-30.2047	-0.0702849	-221.613	-121.192	0.757848	0.668005	0.721184	0.486644	0.276851	0.172458	0.181635	0.00294915	0.00184297	0.00162655	0.00234216	0.00219213	0.00289239	0.00203097	0.000990098	0.00118953	0.00193227	0.000491653	0.000755345	0.000588275	0.000539733	0.000446536			0	0	0	0				87.4587	0.202683	54.6827	-6.30221	0.546268	4.58526	0.368125	3.22612	0.385525	2.96734	0.33427	112.75	1.19308	-2.11454	1.23112	170.987	1.75525	-0.791268	0.75374	98.4584	0.864755	-0.322241	0.872237	101.461	1.03954	0.409865	0.619791	98.9587	0.568117	231.03	2.19434	120.53	1.40932	941.86	98149.8	101.326	125.68	94.3737	0.973485	746.4	171.581	1.5726	1.77267	1.88609	0.910713	0.529538	0.307591	0.245719	0.0063346	0.00473544	0.0042295	0.00482993	0.00481534	0.00614904	0.00456819	0.00225595	0.00395599	0.00424995	0.0015944	0.00275121	0.0042107	0.00221914	0.00134194		0.124743	0.0251415	0.10044	0.0193618	2.94123	0.624743	205.381	-77.2505	1.35317	-15.88	1.29049	-6.83316	1.35937	-9.19167	0.972784	-24.9956	3.66445	-27.1225	4.4595	-8.98351	4.8517	-5.0937	3.53338	-8.72067	2.93709	-7.77534	2.99763	-18.7256	4.12745	-1.48599	2.47705	10.7297	2.36536	-33.7217	8.03135	-3.05304	5.48932	3.32386	936.671	1.94672	1.86412	2.32239	0.00292648	-5.98511	-4.5315	4.19626	4.36609	4.99573	2.40802	1.42324	1.08275	0.878098	0.0150674	0.0109666	0.0104148	0.0128595	0.0124004	0.0143595	0.0121368	0.00558312	0.00862413	0.0103552	0.00312893	0.0039362	0.00388459	0.00311873	0.00239664			0.000498312	0.00116756	0.00121472	0.00212524				252.342	0.525492	139.796	167.057	1.25504	54.893	0.987298	57.2235	0.962519	118.567	1.14267	329.891	2.61689	76.265	2.93375	357.103	3.51287	21.5234	2.09772	307.008	2.49084	57.2356	2.33652	313.77	3.16835	16.4735	1.70284	283.275	1.80572	409.6	5.17256	333.897	4.20912	1028	126274	127.605	174.159	111.843	0.994075	902.537	242.541	4.38855	4.34028	3.95809	2.52699	1.25612	0.974119	0.712736	0.0124586	0.00898277	0.00838451	0.00913209	0.0112114	0.0119154	0.00905933	0.00544317	0.00852619	0.0104534	0.00412929	0.00536515	0.00634372	0.0046193	0.00330595		2147483648	2147483648	2147483648	2147483648	296.53	1.62984	462.878	728.606	4.5253	269.877	3.4305	267.761	3.33625	512.409	3.85629	407.242	10.2877	408.146	10.3888	433.502	13.8327	103.924	9.12422	384.1	8.97568	314.366	8.39393	392.134	10.8535	87.0541	7.49751	350.816	6.03651	526.583	21.4134	492.982	17.1414	156.933	39267.5	62.5948	37.0415	44.3185	0.0797265	266.263	151.991	8.63832	12.3474	11.832	5.99133	4.13986	2.79787	2.54042	0.0422035	0.0275083	0.0250114	0.0286855	0.0338626	0.0391023	0.0279446	0.0148985	0.0250659	0.0297362	0.00952348	0.00947417	0.00876482	0.00890043	0.00734165			0.0221309	0.0396362	0.0326673	0.0351124				317.674	0.284809	82.8118	149.455	0.550179	58.3983	0.529003	50.5884	0.54442	95.8727	0.573882	413.355	1.44093	74.2406	1.54775	473.815	1.86642	18.7255	1.09415	384.877	1.24498	44.5316	1.20324	425.537	1.63519	17.3041	0.790311	344.529	0.967898	560.97	2.66366	456.126	2.10553	100.651	19745.7	19.1154	22.0904	13.9818	0.0331315	211.557	73.8538	1.89829	2.48319	2.25316	1.19334	0.544039	0.410277	0.343365	0.00644438	0.00422906	0.00424415	0.0046708	0.00555132	0.00584049	0.00514526	0.00256929	0.0047054	0.00494531	0.00178858	0.00226496	0.00217746	0.00181209	0.00138593		2147483648	2147483648	2147483648	2147483648	291.773	0.779555	253.335	684.377	2.23039	257.465	1.88475	242.964	1.88951	472.909	1.66274	422.035	4.73921	382.579	5.12612	394.705	6.90064	99.2995	4.59425	388.188	4.4193	264.374	4.34663	388.436	5.21598	88.8614	3.61512	364.521	3.24488	524.078	10.758	471.821	8.12666	116.087	34897.7	49.1696	31.5749	34.1	0.0527596	238.612	140.06	4.38538	6.2143	6.85587	3.0819	2.0269	1.38867	1.15705	0.0202004	0.0136036	0.0129448	0.0148526	0.0158203	0.018431	0.0142251	0.00817224	0.0126764	0.0142537	0.00452461	0.0047557	0.00443368	0.00401718	0.00353515			0.0024555	0.0101861	0.00743137	0.0126989				8187500	0.00369959	0.0207177	0.6	2.235	10375000	0.00295967	0.0210877	0.5	1.9	8750000	0.00332963	0.0211062	0.6	2.165	7937500	0.00406955	0.0191269	0.6	2.3	1.65	0.213381	0.0549362	1.35	0.332542	0.0686702	0.45	0.454078	0.368072	2.75	0.0236661	0.00549362	0.5	0.976334	0.417515	0.622904	-0.128231	0.00747282	0.953213	-0.066646	-0.318289	-0.0473508	0.0916485	0.606059	-0.39344	-0.168185	0.100934	-0.0182645	-0.119824	-0.0301242	-0.0643101	-0.307182	-0.0224165	-0.0741135	0.117311	-0.352169	-0.356415	-0.281294	0.0871171	-0.124777		-0.320916	-0.0822859	-0.0328228	-0.230441		-0.26278	1.86439	0.695333	1.54632	0.396206	0.893732	1.16583	0.489228	0.468478	0.156131	0.889721	0.808196	0.507271	0.334143	1.87822	0.354746	2.75284	0.791666	0.462883	0.754064	2.85902	0.414091	2.184	0.96159	1.75882	0.429474	0.548796	0.880049	2.11218	0.995976	0.491035	0.472678	1.0442	1.30738	0.147999	1.00483	0.498324	2.16735	0.49344	-31379673088	49807609856	0.807599	-0.00508184	0.0568074	1	0.00328804	0.171827	0.00194834	0.10887	0.809161	0.123288	-0.00675635	0.181612	0.000430152	0.00393098	0.00193005	-0.000334897	0.116702	-0.000827593	0.00512162	0.1354	0.109537	0.237708	0.0965953	0.100168	0.00312714		0.102044	-0.00244857	0.00262409	-0.00650981		0.0886886	11.7296	3.78692	9.53405	8.61875	5.24594	5.81881	3.68658	2.24613	1.61896	2.04672	4.49141	2.21139	2.60769	9.69956	5.98831	13.6631	3.94629	3.17268	4.36069	14.289	2.22994	3.93527	4.48482	10.4187	1.25453	3.58322	3.96315	11.5681	2.61366	1.4896	2.94736	8.08367	5.65847	1.21449	4.44364	2.95217	12.3158	4.708	671041152	85827969024	0.930234	0.157688	0.151774	1.03949	0.0612817	0.397508	0.0686879	0.153204	0.931123	0.36562	0.178112	0.265571	0.0187332	0.171882	0.0410994	0.0603962	0.358139	0.0229212	0.0596363	0.181312	0.344719	0.446281	0.304037	0.139443	0.129187		0.334262	0.081569	0.0505545	0.283119		0.276177	25.5266	8.53019	23.2219	34.4424	13.825	11.8319	7.94195	14.9023	26.6717	4.26446	10.398	4.95912	11.6051	26.8131	41.9865	36.012	9.9399	12.5382	8.40442	38.8721	6.71246	6.0178	8.40891	25.7588	2.95383	8.29466	7.62053	30.7281	4.70173	3.8957	8.83526	22.2155	11.3993	18.758	8.49983	7.89036	26.2214	40.9497	34002532352	124309151744	0.172081	0.156264	0.0891801	0.0309938	0.0548412	0.493557	0.051404	0.0243442	0.17885	0.480651	0.162642	0.0771898	0.0190538	0.12638	0.0328163	0.0501945	0.430775	0.0200297	0.0638645	0.0227775	0.445408	0.587302	0.359146	0.0192323	0.103358		0.410441	0.0790867	0.0360737	0.257215		0.330221	13.2863	4.51149	12.3745	13.4537	7.87927	6.00243	4.47968	3.58183	3.12246	1.6862	5.09496	2.50938	4.50082	12.8653	14.3164	16.2108	4.69604	4.58277	4.95429	17.6058	3.41525	2.08014	3.94851	12.8327	1.32161	4.2435	3.99355	14.354	2.11139	1.65935	4.32053	12.0331	5.58697	2.35224	4.17551	3.78511	13.8895	8.55876	30540564480	31100280832	140	0.00332963	0.018202	0.6	2.22	186	0.00258972	0.013226	0.5	1.8	150	0.00314465	0.0198483	0.5	2.1	132	0.00332963	0.0186644	0.6	2.275	-290.118	0.0461236	10.1375	-123.173	0.0664875	-61.3497	0.0689706	-76.1924	0.0491196	-178.92	0.101456	-340.29	0.178221	-58.5533	0.268267	-346.359	0.356478	-19.3019	0.108077	-361.816	0.130442	-85.9602	0.209542	-388.744	0.286976	-22.1049	0.182429	-323.778	0.0944372	-432.168	0.318193	-438.598	0.357053	804.529	83601	85.1526	110.845	85.1196	0.892236	524.435	126.353	0.185647	0.386263	0.422484	0.213303	0.0787829	0.0551324	0.0382449	0.000831971	0.00151947	0.00102021	0.000819274	0.00163161	0.00102243	0.000752576	0.000526953	0.000847845	0.00176441	0.00037781	0.000841056	0.00258252	0.0011129	0.000571707			0.000167337	0.000872531	0.000569907	0.00032906	-350.667	0.114533	28.953	-738.076	0.194066	-222.052	0.209658	-309.594	0.198896	-748.444	0.234438	-474.011	0.542886	-367.981	0.590544	-543.647	0.72545	-93.6616	0.425015	-421.163	0.586777	-424.45	0.847465	-441.245	0.950989	-104.688	0.547289	-385.377	0.418675	-644.917	1.27303	-515.957	1.15572	-132.49	-37740.2	-37.7831	-26.7416	-42.8913	-0.0779719	-244.744	-122.58	0.627722	0.908903	1.10779	0.620489	0.34443	0.233278	0.185916	0.00238028	0.0023178	0.00157046	0.00262867	0.00317694	0.00253183	0.00212606	0.0011272	0.00186952	0.00259794	0.000286866	0.000586305	0.000447511	0.000639505	0.000577621			0.000230998	0.000576265	0.000718204	0.000287025	50.0524	0.0381766	11.8058	-178.618	0.174136	-73.6059	0.0752937	-51.5853	0.0778394	-78.4362	0.0526392	71.253	0.290867	-87.9426	0.251305	118.31	0.553339	-19.81	0.165248	45.7766	0.100246	-36.6612	0.150905	40.1336	0.152638	-14.0677	0.10636	51.7652	0.0785671	170.043	0.445731	41.991	0.130935	817.322	84572.1	89.6007	110.535	82.6353	0.905429	542.536	116.389	0.365101	0.310976	0.395317	0.151873	0.0883119	0.0637288	0.0465658	0.00184496	0.000925883	0.000783473	0.001279	0.00062278	0.0023207	0.00120864	0.00049328	0.000681428	0.000643553	0.000649559	0.00120404	0.00233512	0.000866806	0.000386563			0.000157496	0.000234032	0.000414183	0.000548386	-385.465	0.141336	35.0877	-767.756	0.226882	-316.661	0.277642	-230.375	0.219404	-378.061	0.150452	-474.325	0.978763	-446.037	1.13083	-515.739	1.13125	-95.0055	0.878745	-483.106	0.380287	-215.445	0.408856	-455.302	0.682218	-76.3361	0.440982	-482.44	0.221059	-599.942	1.37252	-501.807	0.804233	-102.354	-33298.1	-47.4872	-30.0582	-26.9842	-0.0697175	-218.611	-125.917	1.01518	1.04079	0.994824	0.503757	0.30008	0.165985	0.148227	0.00352997	0.00175204	0.00220291	0.00261272	0.00174213	0.00309198	0.002944	0.00110839	0.00111571	0.00175889	0.000701518	0.000985635	0.000681455	0.00050304	0.000360425			0.000108292	0.000229199	0.000327624	0.00088955	-30.8014	0.00969661	0.849233	-30.3499	0.0409019	-29.046	0.00453753	-27.4775	0.0100423	-52.5259	0.0202263	-37.8566	0.024175	-19.9586	0.0615043	-34.2182	0.124394	-30.9902	0.163928	-41.3013	0.0184418	-24.3165	0.024564	-46.899	0.120363	-11.9369	0.178504	-37.0879	0.0110366	-106.559	0.0765757	-61.0052	0.284802	637.307	81479	89.5898	114.293	87.0281	0.934023	592.166	42.253	0.276248	0.0561852	0.174572	0.237117	0.230589	0.0895195	0.123417	0.00248643	0.000861795	0.00183153	0.00204074	0.00219469	0.00165904	0.000308383	0.000942948	0.000118127	0.000607147	0.00178652	0.00394888	0.00213023	0.00171907	0.000912706			2147483648	2147483648	2147483648	2147483648	-182.094	0.0873947	3.40622	-189.318	0.488715	-216.18	0.0773127	-210.305	0.0138484	-330.722	0.0910554	-149.329	0.393021	-164.934	1.10432	-284.351	1.04883	-226.105	2.48457	-220.645	0.338195	-86.6711	0.55849	-318.391	0.746196	-32.6913	1.19525	-194.328	0.0605856	-496.659	2.67573	-362.585	1.03759	-65.0457	-28215.6	-39.2432	-43.3865	-36.4164	-0.010063	-48.6381	-47.9544	0.331197	0.123295	0.185677	0.268665	0.186054	0.134358	0.246625	0.000857792	0.000935443	0.00067745	0.000994056	0.00568284	0.00203815	0.000772326	0.000571356	0.000400024	0.00297368	0.00318328	0.000991329	0.000753021	0.00148825	0.00104678			0	0	0	0	-202.581	0.216739	57.4159	-16.5911	0.407865	-1.54839	0.382767	-1.34491	0.354512	-0.437619	0.570262	-247.368	0.976299	-2.96583	1.06585	-253.661	1.36919	-1.1582	0.663556	-241.213	1.29797	-2.9272	1.38692	-267.508	1.87881	-0.990826	0.774411	-219.018	0.618566	-278.752	1.83277	-289.065	2.27822	957.535	99978.5	96.8165	123.805	99.2395	0.970097	766.768	182.807	1.49284	2.08089	2.24283	1.15983	0.520694	0.298561	0.235412	0.00400262	0.00561887	0.00431708	0.00403508	0.00658588	0.00414585	0.00367964	0.00232532	0.00563214	0.00691834	0.00110971	0.00201063	0.00445068	0.00254843	0.00146312			0.00123129	0.0041412	0.00302449	0.0025858	39.868	0.581472	224.228	-64.292	0.966018	-19.1098	1.30948	-20.5593	1.44622	-33.0037	1.59032	-10.4999	3.14829	-37.9599	3.21479	-4.17702	4.25405	-5.01627	2.55176	17.701	4.32287	-0.292678	4.40826	29.529	5.65878	-2.79502	3.32435	54.7282	2.48805	-33.8558	6.89118	82.8868	8.39945	-6.14738	-2163.73	-1.37487	0.193837	0.0943756	-0.00649232	-36.306	2.0549	3.50801	5.02196	5.89304	2.72903	1.49158	1.11963	1.01979	0.0126835	0.012904	0.0109673	0.0118281	0.015754	0.0119465	0.0103478	0.00565095	0.0128603	0.014693	0.00214179	0.00301352	0.00372113	0.00376638	0.00265996			0.00221368	0.0111196	0.00645884	0.00708283	189.172	0.213218	61.1214	-1.1968	0.659024	7.74979	0.408921	4.3886	0.465187	4.55754	0.266373	244.593	1.51108	-3.58329	1.52607	270.694	2.18419	-0.261758	0.823435	216.69	0.803065	-0.28812	0.801218	216.725	0.844563	0.587882	0.5446	210.117	0.623967	307.821	2.43961	223.107	1.03472	945.367	98331.1	102.228	123.825	91.9595	0.972492	765.406	174.709	1.82287	1.97313	1.99735	0.888887	0.47465	0.283684	0.218844	0.00768061	0.00444933	0.0042295	0.00547253	0.00391789	0.00739443	0.00588736	0.00246783	0.00353966	0.00347475	0.00177878	0.00309285	0.00423118	0.00193458	0.00118702			0.0013167	0.00198841	0.00191377	0.00390824	-9.21205	0.673421	206.898	-104.046	1.65488	-16.5552	1.37173	-4.41868	1.4112	2.14128	0.7741	-29.7703	4.18469	-6.7305	5.62507	-17.0508	5.4585	-4.72609	4.31917	-27.5222	2.70802	-11.7989	2.52715	-41.1609	3.61933	-2.14009	2.07322	-2.37506	2.40363	-33.5877	8.60577	-24.7254	4.28975	3.15221	413.22	2.02649	0.184911	1.73921	0.00645274	11.4618	-21.2759	4.67439	4.76435	5.29374	2.36745	1.37554	1.05462	0.78241	0.0174398	0.00969575	0.0107449	0.0152203	0.0102847	0.0172747	0.0152254	0.00614515	0.00767594	0.00901507	0.00351171	0.00509581	0.00414456	0.00261281	0.00198931			0.00153182	0.00439858	0.00414778	0.0100543	4.96249	0.0423804	3.30291	5.85108	0.308392	7.84497	0.0534949	9.37468	0.0444716	22.6153	0.0746769	11.7823	0.138868	2.25612	0.500563	14.2971	0.395156	-3.92845	1.09437	-4.07052	0.250698	8.65961	0.235467	-17.8299	0.75354	2.26454	0.881646	10.9412	0.0921733	28.0965	1.7937	-18.8636	1.13847	667.246	90990.5	116.034	183.455	97.843	0.994748	612.234	63.3941	1.31133	0.349351	0.605145	0.64588	0.75691	0.692591	0.48973	0.00645196	0.00372096	0.00415414	0.00489074	0.00607139	0.00616953	0.0012648	0.00156777	0.000903384	0.00351505	0.00653041	0.00594545	0.00300986	0.00344577	0.00281139			2147483648	2147483648	2147483648	2147483648	-19.4146	0.197575	9.03257	19.4898	1.84769	13.8864	0.253241	23.114	0.170332	85.787	0.3353	7.18593	0.880298	-1.35373	3.79345	18.1074	2.62653	-9.75281	5.10847	-53.9942	1.03462	49.8509	1.26071	-66.4187	2.82243	15.7066	4.89093	-9.73581	0.622226	-28.0674	27.7996	-89.0625	7.48351	95.7275	36235.3	43.9213	58.1242	43.1625	0.00232344	47.3005	38.7461	1.6639	0.671052	1.62658	0.947827	1.16885	1.40156	1.20021	0.0233054	0.0144406	0.00476371	0.00703235	0.0196481	0.0213709	0.00293589	0.00125005	0.00324669	0.01045	0.01779	0.00302129	0.00231246	0.00585527	0.00544206			0	0	0	0	-19.5516	0.528237	144.77	129.704	1.02406	38.5749	1.01376	61.1754	0.975777	155.594	1.32886	-20.4904	2.08493	56.6732	2.14298	67.0428	3.14737	19.5863	1.81743	-29.7685	2.85041	85.654	3.00425	-28.8548	3.76804	20.0069	2.12078	-15.1821	1.90326	207.577	4.59944	-5.28519	5.00895	1029.21	144894	118.948	143.266	118.295	0.988252	895.536	238.043	4.72732	4.28517	4.18357	3.03533	1.42031	0.93526	0.646032	0.011124	0.00958049	0.00867948	0.00805439	0.0125717	0.0103976	0.00828674	0.00567785	0.00959511	0.0120072	0.00310891	0.00413684	0.00624789	0.00457178	0.0031423			0.0321089	0.0163199	0.0534333	0.010524	345.091	1.37251	496.999	366.812	3.09886	171.857	3.4764	318.069	3.32715	876.371	4.16347	454.641	7.08279	263.323	8.18948	439.135	10.6666	76.8911	7.65976	482.662	10.5802	462.294	10.7648	518.742	13.3694	98.8253	9.3542	378.862	5.97293	545.503	18.3264	596.331	22.2094	125.448	34222.9	37.3304	26.8288	42.4356	0.0561358	200.671	138.806	7.87053	13.3034	12.9961	6.95808	4.06881	3.01666	2.39082	0.0332937	0.0300389	0.0248962	0.0257578	0.0434657	0.0296314	0.0214179	0.0143897	0.0278702	0.0386148	0.00710111	0.007383	0.00871175	0.00997207	0.00769754			0.0937997	0.0953052	0.151768	0.0539943	275.849	0.539809	140.279	183.043	1.32491	63.3957	0.998474	56.4181	0.985151	100.921	1.05872	356.133	2.92163	88.5233	3.22475	391.028	3.79399	20.6369	2.26907	326.577	2.12101	41.8058	1.88377	339.614	2.39236	14.531	1.36206	299.973	1.80419	444.878	5.02812	366.603	3.23249	1068.31	121586	124.324	145.657	106.585	0.990512	923.371	248.3	4.30383	4.46261	3.84866	2.54057	1.15885	0.725389	0.66184	0.0130001	0.0084059	0.00831943	0.00965618	0.0087882	0.0122273	0.00931019	0.0054025	0.00728727	0.00813898	0.00364505	0.00496306	0.0065754	0.00413519	0.00287477			0.00611272	0.0100238	0.0085601	0.0133342	263.003	1.86984	455.382	908.629	5.24907	311.248	3.35406	251.006	3.39366	379.145	3.58893	404.074	11.1601	484.972	11.429	433.353	15.5348	110.794	9.23182	319.724	7.23856	206.031	7.10099	324.029	8.65706	77.8318	6.52004	327.245	6.1073	491.656	21.2974	426.302	14.253	125.527	31311.8	57.8614	29.7919	29.9123	0.069417	247.943	162.043	8.95498	11.9865	11.6454	5.65439	3.7935	2.50908	2.14954	0.0447543	0.023188	0.0255388	0.0312053	0.0255137	0.0415622	0.0304369	0.0157145	0.0194695	0.0214528	0.00867552	0.0105075	0.00900387	0.0075564	0.00629165			0.0123385	0.0282698	0.0228962	0.0344155	41.0117	0.22265	7.55097	56.8167	0.701213	41.5215	0.225309	37.7609	0.235825	62.0353	0.342087	68.1782	0.724371	25.7502	1.41427	95.1758	2.40329	31.0934	2.48594	57.4745	0.80453	29.5766	0.736549	71.3068	2.06816	14.9955	2.18425	48.6035	0.27175	139.519	7.76662	77.8316	3.25051	970.418	116332	138.445	208.519	117.84	0.997572	808.93	226.367	2.16417	2.39677	3.20711	1.16687	1.15788	1.48328	1.03861	0.0128081	0.00823143	0.00687855	0.00794971	0.0119028	0.0110898	0.0051103	0.00352578	0.00379487	0.00761915	0.0130926	0.00711469	0.00441942	0.00585547	0.00511584			2147483648	2147483648	2147483648	2147483648	200.345	0.725173	30.9295	217.608	3.59216	132.247	0.514936	148.92	0.685245	264.725	1.0669	260.016	3.32547	124.736	7.95062	336.633	8.99047	162.169	16.6227	253.19	2.305	133.755	2.91361	279.924	10.2796	50.5739	12.2713	241.324	1.31853	468.829	49.2408	366.429	16.4652	950.979	96445.5	118.134	178.488	106.857	0.994956	808.979	150.1	5.61084	2.31727	3.78619	4.80496	6.16684	4.17125	3.95087	0.0557082	0.0342833	0.0123466	0.0163777	0.0565896	0.054735	0.00629822	0.00309789	0.0101151	0.0285149	0.0321987	0.00893051	0.00616762	0.012011	0.0142782			0	0	0	0	172.965	0.278102	78.8588	98.8902	0.500243	52.8921	0.549088	62.7006	0.600452	150.413	0.690047	185.166	0.979798	59.1624	0.966946	172.841	1.48465	14.7942	0.798062	192.025	1.62685	78.3615	1.67534	190.98	2.23657	20.9984	1.02255	180.366	1.03423	213.568	2.18284	211.286	2.51644	107.069	18172.5	12.8371	16.1672	13.1911	0.0382842	185.401	59.3001	1.94437	2.36725	2.41712	1.15942	0.552628	0.383953	0.308531	0.00499973	0.00439855	0.00449451	0.00434938	0.00590594	0.00473733	0.00380198	0.00256454	0.0050148	0.00605441	0.00124719	0.00155186	0.0020015	0.00182253	0.00136754			0.00675588	0.00602562	0.00792652	0.00403703	351.691	0.698631	296.439	510.579	1.41605	227.706	2.16328	333.895	1.88566	751.039	2.23107	442.85	3.84326	280.108	3.60235	409.418	5.28577	75.9661	3.16348	436.037	5.71643	464.785	5.64048	427.095	6.74399	122.65	4.77635	399.408	3.25582	543.943	8.96883	531.589	11.1716	109.386	33551	37.4685	27.6544	41.4848	0.0559199	210.704	130.091	3.60022	6.99949	7.46346	3.32453	1.96597	1.39304	1.1207	0.0126331	0.0176075	0.0132481	0.01233	0.0199593	0.0113513	0.0108883	0.00760817	0.0159436	0.0198526	0.0031171	0.00362865	0.00449066	0.00509728	0.00396544			0.00952516	0.0190799	0.0104673	0.0128124	105.527	0.277535	82.6262	200.815	0.553118	66.734	0.508367	49.4917	0.490518	82.6361	0.400649	130.95	1.47504	99.6437	1.77245	129.895	1.7299	20.3956	1.16638	137.372	1.00533	37.1539	0.905986	143.058	1.30182	14.459	0.676375	116.02	0.916718	130.827	2.60426	143.349	1.57976	66.3131	19830.7	16.7716	18.9727	9.86733	0.0314267	206.794	71.1636	2.12231	2.49217	2.03389	1.3272	0.512578	0.350773	0.302451	0.0059277	0.00417315	0.0043962	0.00476355	0.00486095	0.00554793	0.00479506	0.0027452	0.0036748	0.00357368	0.00163633	0.00202279	0.00222909	0.00148823	0.00120305			0.00187918	0.0033414	0.00325586	0.00521313	273.675	0.84687	219.005	924.135	2.66876	290.005	1.63155	215.856	1.88842	369.146	1.22955	427.116	5.83392	499.004	5.59768	400.036	8.0284	108.622	4.83625	356.569	3.50462	207.762	3.2401	378.424	4.09579	77.9027	2.85674	359.281	3.15386	500.061	11.138	422.141	6.14861	110.932	32605.9	52.3467	30.0903	28.7372	0.0540866	255.433	144.857	4.27589	5.76975	6.21172	2.81706	1.99062	1.30433	1.06348	0.0222172	0.0110286	0.0131358	0.0160125	0.0130289	0.0216655	0.0159705	0.00868556	0.0100983	0.0115766	0.00457453	0.00489769	0.00446735	0.00341353	0.00286955			0.00237432	0.00950623	0.00785205	0.0148773	41.1606	0.0624986	3.44038	41.6372	0.342165	32.0882	0.0649697	31.4818	0.0919746	68.354	0.0770104	53.5408	0.205795	30.8924	0.889269	48.5859	0.733063	32.3817	1.22942	53.3052	0.28721	29.2094	0.337112	67.1223	0.810814	15.0097	1.0471	40.6524	0.144012	117.717	6.58412	84.4002	1.15988	252.344	15155.2	19.0715	51.6905	18.081	0.00704402	63.0928	74.3242	1.07525	0.83032	1.05256	0.375126	0.499435	0.958506	0.467498	0.00630772	0.00398124	0.00276897	0.00322809	0.00596109	0.00497779	0.00156807	0.000658861	0.00121108	0.00345253	0.00862878	0.00159363	0.00118029	0.00285443	0.00228574			0	0	0	0	262.149	0.249623	18.7642	162.814	1.66738	157.199	0.275725	147.634	0.387005	252.279	0.597773	298.26	1.07674	143.483	3.79142	227.498	2.80033	220.742	5.25354	225.757	0.874184	104.385	1.25898	315.229	5.84044	45.7724	8.66639	259.964	0.717733	601.834	17.5312	388.531	7.05199	661.486	90442.7	98.8432	109.196	91.9566	0.981915	619.552	82.9199	3.65908	1.3981	2.07138	2.96404	3.84981	1.97406	2.26228	0.0248154	0.0163749	0.00661402	0.00880119	0.0248699	0.0324969	0.00337171	0.00155375	0.00594851	0.0143825	0.017064	0.00329262	0.00247074	0.00565851	0.00614257			0	0	0	0	-108.282	-2147483648	-2147483648	-2147483648	-2147483648	-0.0105993	-0.00696676	-0.00672485	-0.00764889	-0.00911928	-0.0100261	-0.00760637	-0.00398342	-0.00699925	-0.00803278	0.000519586	0.00107798	0.00241978	0.000966214	0.00045375	-0.412528	-0.860143	-0.722413	-0.788741	-0.864469	-2.13242	-2.39498	-3.04119	-1.71216	-1.7827	-1.76242	-2.45162	-1.25242	-1.31393	-3.96053	-2.96668	-3.26496	-3.29977	-3.41484	-1.9142	-0.993236	-0.57521	-0.592794	-390.177	-0.00456744	-0.0202395	-0.0112315	-0.0188291	-0.0291943	-0.0203539	-0.0194683	-0.0234053	-0.0238301	-0.0281689	-0.0225214	-0.0124301	-0.0184162	-0.0218483	-0.00662888	-0.00714736	-0.0071093	-0.00648156	-0.00505578	-1.26597	-3.27867	-2.58279	-2.48304	-2.58761	-7.10409	-8.02557	-9.17934	-6.93918	-5.91414	-6.71168	-7.6041	-6.12613	-4.70341	-14.9522	-12.3231	-7.05914	-8.88445	-9.92908	-4.34185	-2.9409	-2.05488	-1.72755	-0.267903	-0.0307995	-0.0111749	-0.0400175	-0.00802076	-0.000643058	3.78783e-05	0.000841307	0.000666758	-0.000691825	-0.000542691	-0.00044114	0.000320642	1.56238e-05	-0.00107219	0.0015944	0.00275121	0.0042107	0.00221914	0.00134194	-0.00682573	0.0385371	0.00868367	-0.014198	-0.0440378	-0.108672	-0.0335854	-0.277681	-0.0694403	0.0130802	-0.0198842	0.0127467	-0.0974382	0.0177524	-0.0262016	-0.00813713	0.133563	0.026132	-0.147437	0.0402174	-0.00569329	0.0319993	0.0128165	20.8985	0	0	0	0	0.000970198	-3.42517e-05	5.06911e-05	-0.00119884	-0.00127626	0.00124118	-0.00133681	-0.000233495	0.000366328	-0.000825011	-0.000165934	-0.000390609	0.000187067	-0.000333891	2.5051e-05	0.0134084	-0.152768	0.0956133	-0.0526975	0.0905009	-0.169396	-0.427703	0.419345	-0.0682855	0.112046	0.192247	-0.153524	0.0348284	-0.100785	-0.480758	-0.465479	-0.524144	0.160978	0.374014	0.0652393	0.156779	0.0766611	-0.00481825	116.021	0.00186421	0.00355815	0.00281473	0.00520515	0.010448	0.00769213	0.00715774	0.00781559	0.00817232	0.00961056	0.0077821	0.00435065	0.0068	0.007956	0.00412929	0.00536515	0.00634372	0.0046193	0.00330595	0.404461	0.954317	0.756096	0.742097	0.844072	2.10232	2.33096	2.84717	1.50759	1.76367	1.86302	2.36651	1.23185	1.31625	4.15268	3.19099	3.04649	3.65728	3.22718	1.72637	0.85876	0.742034	0.470077	347.874	0.00276491	0.0104107	0.0084434	0.0135764	0.0333155	0.0222139	0.0196812	0.0225157	0.0236961	0.0314873	0.0222143	0.0110423	0.0187719	0.0200344	0.00692314	0.00774037	0.00636473	0.00616662	0.00567203	1.17851	3.07291	2.65521	2.78413	2.46944	7.83692	8.06802	11.1586	7.34192	6.62653	6.29551	8.43319	5.38518	4.49514	17.3648	12.4774	6.55262	9.1361	10.1038	4.92459	3.09802	2.18644	1.75685	108.651	2147483648	2147483648	2147483648	2147483648	0.0127478	0.00938763	0.00840464	0.00966461	0.00961517	0.0122715	0.00913793	0.00450581	0.00779076	0.00818532	0.00178858	0.00226496	0.00217746	0.00181209	0.00138593	0.404048	1.06483	0.735346	0.793526	0.654941	2.40448	2.46324	3.5419	1.55434	1.72916	1.73871	2.07885	1.23634	1.14919	4.38357	2.81244	3.12758	3.52404	3.74594	1.81403	1.06131	0.632363	0.493449	397.072	0.000988614	0.00251979	0.00226701	0.00447561	0.0297627	0.0216608	0.0206742	0.0256272	0.0248702	0.0288921	0.0246098	0.0111396	0.0173513	0.0206761	0.00638747	0.0078508	0.0077523	0.00609733	0.0047471	1.25254	2.6475	2.55803	2.70032	1.92555	7.37823	8.84059	9.68796	6.97837	5.85833	5.92526	8.38106	4.924	4.70667	16.026	11.0526	8.43393	8.7035	9.98534	4.82049	2.83938	2.14658	1.75767	-6.68109	-18.4078	-10.2571	-6.53032	-5.58908	-8.33787	-0.115546	-6.39016	2.184	-7.1099	-4.82796	-18.3577	0.429474	-6.25744	-9.71825	-3.13862	-7.07217	-18.3601	-11.3986	-20.7383	-11.5151	-4.73982	0.889721	-3.88544	-6.71054	-20.2005	-19.9664	-25.8393	-7.48471	-6.2545	-26.4362	-6.73556	-6.30772	-22.192	0.995976	0.491035	-17.0611	-5.86011	-21.9967	-0.352143	0.049368	-0.613073	0.0145014	-0.0577161	-0.671731	-0.000321372	0.0337315	3.93527	-0.341342	0.021618	-0.0320802	1.25453	-0.159152	-0.480437	0.095824	0.643982	2.63555e-13	0	-1.00004	-0.219772	0.129548	2.04672	0.300556	-0.192105	-0.779745	0	1.18782	-0.993009	0.247554	0.929028	0.178031	0.810887	-1.27519	2.61366	1.4896	0.358672	-0.321114	-1.01308	7.20043	18.9052	9.71214	6.53936	5.95404	7.67953	0.126554	7.22058	6.0178	7.39233	5.23116	19.9914	2.95383	6.68106	9.06222	6.35063	7.26176	19.6583	13.5141	20.7482	10.3605	6.60053	4.26446	3.93894	6.66128	18.6806	17.7067	27.9759	7.52721	7.74786	30.7812	6.13422	6.37357	22.4352	4.70173	3.8957	18.3227	5.79435	20.8163	7.53407	19.1556	11.8402	7.3459	4.36775	8.92762	0.113481	8.88956	2.08014	8.75415	4.40375	20.5501	1.32161	5.93918	11.0129	2.55279	8.90072	17.1437	9.61007	23.9222	10.4812	3.17191	1.6862	4.39309	4.94988	19.1205	11.9487	26.794	7.58731	6.44317	28.2605	7.25502	7.77978	23.0913	2.11139	1.65935	16.1481	5.80039	24.4631	-107.938	-0.00182163	-0.00934524	-0.00559616	-0.00505989	-0.00834276	-0.00819187	-0.00758028	-0.00623959	-0.0110399	-0.00745615	-0.00517758	-0.00440854	-0.00785867	-0.00990898	0.00037781	0.000841056	0.00258252	0.0011129	0.000571707	-0.460784	-0.697792	-0.806731	-0.868901	-1.05594	-1.91173	-1.56173	-2.75784	-1.11356	-2.39257	-2.46735	-3.26104	-1.59735	-1.37466	-3.78452	-4.29811	-3.23521	-3.86639	-3.64954	-2.04331	-1.11492	-0.657851	-0.472403	-422.707	-0.0160623	-0.0339112	-0.0123734	-0.0169866	-0.0235203	-0.0230415	-0.0202642	-0.0213703	-0.0316229	-0.0214381	-0.0181903	-0.0118029	-0.0230748	-0.0303064	-0.00462181	-0.00620948	-0.00693037	-0.00722549	-0.00545327	-1.08364	-1.83272	-2.74551	-2.56927	-3.18666	-5.2319	-5.52498	-7.98375	-5.34241	-8.18843	-7.85128	-9.9164	-7.14716	-4.52305	-14.3204	-15.0617	-6.33117	-8.98104	-10.777	-4.86127	-2.99838	-2.33213	-1.62929	-109.608	-0.0034681	-0.00572979	-0.00614973	-0.00700682	-0.0113132	-0.00629398	-0.00649775	-0.00840665	-0.00750993	-0.0108262	-0.00852465	-0.00395151	-0.0056851	-0.0064717	0.000649559	0.00120404	0.00233512	0.000866806	0.000386563	-0.39159	-1.05271	-0.699284	-0.752034	-0.715664	-2.36146	-2.85787	-3.18963	-1.90371	-1.42405	-1.43468	-1.70601	-0.994499	-1.31255	-3.94927	-2.20756	-3.4072	-2.96238	-3.34263	-1.97719	-0.984123	-0.568004	-0.520779	-370.015	-0.00374355	-0.0123306	-0.0113367	-0.021415	-0.0306263	-0.0165616	-0.019922	-0.025012	-0.0185744	-0.0308509	-0.0247888	-0.0127502	-0.0148152	-0.0161614	-0.00684728	-0.00773109	-0.00727357	-0.00555194	-0.00434951	-1.32844	-4.04469	-2.51955	-2.44344	-1.92196	-8.2803	-9.43818	-9.67692	-7.47156	-4.74915	-5.54268	-6.22235	-4.91779	-4.77016	-14.2995	-9.01224	-7.59068	-9.42793	-9.72158	-4.04885	-2.80554	-1.85879	-1.66604	-5.31162	-2147483648	-2147483648	-2147483648	-2147483648	-0.00694082	-0.00669442	-0.00337831	0.000603822	-0.0119028	-0.00908268	-0.00250883	-0.000943374	-0.0021758	-0.00672999	0.00178652	0.00394888	0.00213023	0.00171907	0.000912706	-0.0543488	-0.522987	-0.105643	-0.134758	-0.229464	-0.323763	-1.23493	-1.13185	-2.03693	-0.455997	-0.429151	-1.19659	-1.52825	-0.170252	-7.50565	-1.82863	-0.982289	-1.41983	-1.42022	-0.859016	-0.85995	-0.309906	-1.0054	-30.5567	0	0	0	0	-0.0383284	-0.0238032	-0.00715805	-0.0105428	-0.0479054	-0.0358385	-0.00407934	-0.00252598	-0.00774096	-0.0198981	-0.0216231	-0.00498369	-0.00482821	-0.00878865	-0.00938787	-0.42603	-2.59909	-0.407077	-0.450756	-0.831862	-2.07218	-6.55049	-7.08046	-9.72878	-1.64764	-1.74285	-9.11771	-11.9096	-0.86351	-34.3722	-10.1544	-4.60734	-2.07023	-3.03054	-3.409	-4.78297	-2.51021	-3.27338	-4.24659	0.000459382	0.000293451	0.000511604	5.77592e-17	-2.89927e-05	0.000216556	-0.000506917	0.000278978	-0.000492551	0.000164934	0.000357825	-0.000327786	1.22988e-05	-0.000533248	0.00110971	0.00201063	0.00445068	0.00254843	0.00146312	-0.0402602	-0.0238209	0.0253362	0.0204344	-0.0142446	-0.073677	-0.0138136	-0.103963	-0.0110701	-0.0681411	0.0143258	0.0623462	0.0144597	-0.018874	-0.0965671	-0.0665534	0.000595748	-0.341308	0.335766	0.13133	0.04235	0.00639478	0.042168	17.958	0.000125961	-0.00104423	0.00120373	2.31199e-16	-0.000225242	0.000263514	0.000551703	-0.000896891	0.000546212	0.000559391	3.21715e-05	-8.1456e-05	0.0001655	0.000898711	-3.66011e-05	-0.000478146	0.000226018	-0.000209563	2.5051e-05	0.1349	-0.113938	0.0480903	-0.00796521	0.185975	-0.00420318	0.00034997	-0.458551	0.313998	-0.00959862	0.440488	-0.267508	-0.086596	-0.0228395	-1.02719	-0.450342	-0.695871	-0.0638208	0.345896	-0.141121	-0.183931	0.0021092	0.176395	2.57308	-2.66165e-05	-0.000391407	-0.000337318	0.000443236	-0.00193197	0.000450431	0.000849923	-0.000172693	-0.000503562	-0.00253739	-0.000519667	0.000141035	2.83037e-05	-0.000841014	0.00177878	0.00309285	0.00423118	0.00193458	0.00118702	-0.00229369	0.162743	0.000506727	-0.0628647	-0.0695292	-0.289327	-0.0488338	-0.625116	-0.0831548	0.0500126	-0.0359239	-0.0013356	-0.156986	0.050956	0.0139703	0.0187167	0.00887622	0.281094	-0.1172	-0.0495645	-0.0734432	-0.0263786	0.0113332	30.9153	0.000151912	0	0	1.62768e-16	0.00183673	-1.47915e-05	-3.32649e-05	-0.00199653	-0.00219321	0.0016549	-0.00308825	-0.000263103	0.000616206	-0.00183782	-0.000223648	-0.000229641	0.00011681	-0.000385599	-8.02521e-06	-0.0759005	-0.175106	0.202602	-0.163183	0.0306596	-0.344088	-0.733964	1.01918	-0.502666	0.186129	0.17278	-0.171547	0.0620639	-0.158454	0.158338	-0.434525	-0.963101	0.721041	0.493096	0.219947	0.247092	0.128847	-0.0316312	-0.800585	-2147483648	-2147483648	-2147483648	-2147483648	0.00530777	-0.00201163	0.00388243	0.00455975	-0.00442873	0.00274129	-0.0010976	0.00144245	6.78724e-05	-0.00276615	0.00653041	0.00594545	0.00300986	0.00344577	0.00281139	0.0118935	-0.117557	0.00453753	0.0104484	0.023956	0.0324214	-0.0271295	-0.082258	-0.265471	0.0228413	-0.00807372	-0.0396142	0.250071	-0.00314577	0.238669	-0.0862165	1.16067	-0.0642767	-0.396352	0.365869	0.465961	0.612555	-0.262822	-1.29192	0	0	0	0	0.0079906	-0.000418942	-0.000579905	7.06195e-05	0.00239742	0.00695475	-0.000765925	-0.000472115	0.000188882	0.00040238	0.00615633	-0.000816661	-0.000740806	-0.00148159	0.00121562	-0.105892	-0.782989	-0.0969762	0.0110026	0.126207	0.361656	-1.98527	1.84145	-2.85378	0.0814112	-0.107963	0.569029	1.44754	-0.043847	1.80942	-3.12437	0.979458	-0.12745	0.0100696	0.0958487	0.527052	-0.00263073	-0.390274	121.925	0.0244009	0.00955019	0.0172037	0.00679753	0.00754213	0.00814936	0.00693028	0.0070349	0.0101153	0.00779284	0.00725	0.00406615	0.00833734	0.0104761	0.00310891	0.00413684	0.00624789	0.00457178	0.0031423	0.363191	0.87094	0.736153	0.750741	1.03608	1.42819	1.7325	2.03921	1.34894	2.2561	2.37475	3.02367	1.34813	1.51853	2.85392	3.80153	2.8277	3.27854	3.4951	1.72682	0.815771	0.55979	0.498161	370.681	0.0156011	0.0214725	0.0320624	0.0167234	0.0192947	0.0268689	0.0196892	0.0184173	0.0276473	0.0190195	0.0158898	0.0106352	0.0247557	0.025559	0.00472239	0.00499699	0.00625088	0.00797785	0.00643406	1.01929	2.50897	2.8264	2.63913	3.10024	5.95729	6.40174	8.46487	5.45955	9.081	8.28589	11.2782	6.81444	4.7404	13.3702	16.3488	5.35402	10.7736	10.9867	5.86082	2.86106	2.16349	1.97741	116.485	0.002155	0.00378947	0.00403605	0.00951414	0.0109923	0.00731595	0.00744793	0.00827901	0.00689828	0.0102699	0.00809554	0.00463003	0.0060131	0.00580584	0.00364505	0.00496306	0.0065754	0.00413519	0.00287477	0.434423	1.01822	0.787102	0.754633	0.599406	2.44259	2.63065	3.18472	1.60013	1.64957	1.42891	1.95309	1.03732	1.31073	4.36198	2.45152	3.22211	3.94198	3.14339	1.92282	0.759763	0.559896	0.410574	330.754	0.00389812	0.0140572	0.0112156	0.0225669	0.0388597	0.0174509	0.0207162	0.0234852	0.0206934	0.0357262	0.0261124	0.0115603	0.0151753	0.017439	0.00702428	0.00874588	0.00649918	0.00515122	0.00465994	1.2381	3.47003	2.45557	3.03318	1.773	9.35294	8.77182	12.9058	7.80579	5.53014	4.47187	6.80988	3.86852	4.45744	17.6024	9.83734	7.42426	8.59787	10.0566	4.86114	3.00911	1.94844	1.67512	5.85228	-2147483648	-2147483648	-2147483648	-2147483648	0.0119592	0.00530925	0.0066377	0.00758694	0.00700741	0.00930487	0.000550606	0.00215539	0.00167516	0.00280111	0.0130926	0.00711469	0.00441942	0.00585547	0.00511584	0.0900144	0.489598	0.106627	0.122872	0.122947	0.298377	0.956529	0.921331	1.14296	0.593931	0.496778	1.70891	1.74336	0.209666	7.5236	2.07191	2.05149	1.26606	2.36861	0.947319	1.12689	1.48328	0.6188	23.8537	0	0	0	0	0.0457859	0.0260405	0.0109235	0.0152132	0.0370251	0.0448297	0.00574803	0.00248484	0.00709195	0.0217254	0.0279144	0.00692859	0.00347446	0.0114398	0.0103646	0.287264	3.45811	0.452809	0.616926	0.882411	1.46018	7.47877	5.54885	8.1212	1.79161	2.91361	5.66835	10.1548	0.688179	44.2911	12.7242	5.13354	1.16761	2.60659	3.92893	5.00716	3.72321	3.15207	114.263	0.00324807	0.00833375	0.00612085	0.00548623	0.00792154	0.0111598	0.0085077	0.0079689	0.0131562	0.00819604	0.00761808	0.00464636	0.0112813	0.0135625	0.00124719	0.00155186	0.0020015	0.00182253	0.00136754	0.43301	0.850467	0.762652	0.720727	1.13965	1.9398	2.08647	2.82456	1.30988	2.50284	2.77722	3.82049	1.54895	1.22566	3.73186	4.55979	2.93038	4.14698	4.43197	2.29794	1.06455	0.598312	0.477911	408.875	0.00446631	0.0229685	0.0132792	0.0142988	0.0258333	0.0259323	0.0220934	0.0227915	0.0317838	0.0235679	0.021075	0.011038	0.0254024	0.0297308	0.00429858	0.00589983	0.00759676	0.0078717	0.00531856	1.11463	1.97495	2.63676	2.81227	2.9619	6.52406	6.52025	8.57184	5.14585	8.6106	8.69167	11.1816	6.42374	5.00808	12.8623	16.6095	7.04815	10.188	11.9443	5.44536	2.87233	2.19125	2.05026	121.797	0.00249323	0.00385675	0.00383955	0.00777418	0.0149383	0.00884007	0.00850137	0.0110528	0.00776935	0.0145725	0.011634	0.00481552	0.00705337	0.00693831	0.00163633	0.00202279	0.00222909	0.00148823	0.00120305	0.424952	1.30618	0.786874	0.899286	0.519169	2.88811	3.02403	4.22488	1.71439	1.57239	1.59136	1.68574	1.02428	1.22863	4.84905	2.06126	3.5487	3.98643	3.8372	1.79137	0.958901	0.566115	0.433562	407.132	0.00298922	0.00993106	0.00857374	0.020079	0.0353659	0.0192937	0.0210606	0.0290709	0.0199322	0.0335253	0.0295512	0.0122891	0.0152589	0.0170054	0.00702521	0.0101687	0.00827301	0.00514613	0.00399274	1.35249	3.45421	2.74462	2.81484	1.51792	8.48745	11.4097	10.9358	8.60492	5.41421	5.00609	7.23601	4.14194	4.84938	16.8107	8.5381	9.3489	9.5245	10.748	4.73075	2.84017	2.02138	1.56831	6.35875	0	0	0	0	0.0123095	0.00530607	0.00335047	0.00401213	0.00851704	0.0122222	0.00146534	0.000731761	0.00168632	0.00443885	0.00862878	0.00159363	0.00118029	0.00285443	0.00228574	0.0670542	0.484361	0.102028	0.0836153	0.138586	0.27637	1.05298	0.790392	2.14828	0.372027	0.480561	1.47795	1.70143	0.186071	6.32552	2.03193	1.83949	0.620655	0.986262	1.24005	1.44372	1.22711	0.870929	25.1061	0	0	0	0	0.0456125	0.028357	0.00957285	0.0134678	0.037197	0.0394552	0.00586985	0.00244279	0.00636328	0.0182746	0.0320059	0.00555061	0.00469363	0.0111817	0.0113765	0.339888	3.12781	0.554146	0.246317	0.565538	1.70476	7.55749	4.86475	10.2915	2.05203	2.19824	5.0303	7.98879	1.26099	55.9784	14.4052	3.07687	1.82229	2.66028	3.39165	2.84188	2.60225	2.06386	83750.9	1416.37	429.209	218.665	0.45832	0.203578	0.53717	0.191283	0.00241193	0.000365964	2.48963e-05	-7.61601e-06	-0.000430567	-1.10162e-05	-44127.2	-675.785	-226.165	-134.396	-0.232925	-0.15786	-0.174323	-0.154547	-0.110136	-0.0351561	-0.00532281	-5.70782e-05	-0.00206412	-4.00604e-05	112031	2074.71	744.126	320.988	0.88712	0.313117	0.671854	0.357355	0.0621611	0.00622835	0.00116152	1.48403e-07	1.22303e-05	-2.84932e-12	2382.19	22.7824	7.33602	0	0.00744005	-0.000129839	0.0024271	0.00391593	0.000283453	3.19423e-05	1.88129e-06	1.62059e-09	2.79381e-08	-6.52142e-13	244317	3595.09	1073.26	630.081	0.957406	0.623233	0.938879	0.533211	0.213223	0.030675	0.00491124	2.29624e-05	0.00091698	9.38125e-06	52135.9	863.567	313.036	197.337	0.43606	0.205238	0.239868	0.197256	0.12135	0.0398658	0.0055468	5.57293e-05	0.00214206	4.40123e-05	65101.8	835.938	306.036	156.034	0.165067	0.148394	0.169056	0.18858	0.111633	0.0139843	0.00227144	4.71593e-06	0.000328608	2.10182e-06	38285.2	466.118	229.009	131.755	0.142504	0.114165	0.15462	0.14077	0.0827952	0.0225756	0.00368312	1.9436e-05	0.00119048	1.16166e-05	84714	1663.4	500.939	241.945	0.707025	0.255207	0.554106	0.23659	0.0147699	0.000814117	0.000171774	-1.57175e-05	-0.000726906	-1.7551e-05	-39226.7	-387.574	-240.476	-117.693	-0.201271	-0.15567	-0.189614	-0.174416	-0.120221	-0.048838	-0.0055228	-7.28599e-05	-0.00267314	-7.25856e-05	85945.9	1712.71	527.06	228.158	0.75489	0.260425	0.584774	0.273965	0.0193741	0.0010822	0.00024149	-1.01207e-05	-0.000573794	-1.55534e-05	-31581	-405.018	-225.438	-122.595	-0.17235	-0.114203	-0.16392	-0.161172	-0.155169	-0.0392755	-0.00635747	-6.73284e-05	-0.00278555	-4.4534e-05	38931.8	867.18	264	190.685	0.281847	0.146544	0.481048	0.161774	0.000317848	4.91356e-05	8.28956e-07	-2.1869e-06	-0.000186375	-5.28285e-06	-62413.3	-1005.35	-210.096	-178.613	-0.288871	-0.187398	-0.164698	-0.128537	-0.0489193	-0.0223588	-0.00413005	-3.26987e-05	-0.00105187	-1.21322e-05	104238	2099.39	766.653	301.877	0.894711	0.300372	0.654149	0.405388	0.087918	0.00864444	0.00169469	1.79341e-07	1.4811e-05	-1.39793e-08	794.062	6.67277	-14.0269	5.31275	-0.00203232	-0.00588129	-0.0185603	0.000534654	-0.00222156	0.00152712	0.000210345	3.83997e-07	7.70289e-06	-6.96115e-08	99184.1	2057.38	767.373	287.264	0.924842	0.301067	0.65436	0.426164	0.114719	0.00766824	0.0014452	2.60489e-07	2.89025e-05	3.67205e-12	340.312	9.43685	2.16176	-14.7174	0.00879506	-0.00188169	-0.00273705	0.00555302	0.00931144	8.82455e-05	-5.57256e-06	5.38785e-07	8.91319e-05	2.10042e-07	148955	2145.06	695.268	408.354	0.839324	0.357612	0.723719	0.287769	0.0346478	0.00419682	0.000674117	9.94303e-08	6.65568e-06	-2.74191e-12	6068.91	83.0725	21.4053	10.8742	0.0114234	0.0124525	0.0101484	0.00402657	0.000189882	5.53805e-06	9.22095e-07	7.89905e-12	4.17179e-09	-1.7549e-12	164306	2732.66	908.461	479.019	0.958751	0.491972	0.808094	0.532358	0.22009	0.0342641	0.00512439	1.88561e-05	0.000712974	1.2557e-05	29766	572.915	226.752	165.308	0.177124	0.109371	0.144665	0.173808	0.126181	0.0567552	0.00670553	7.06748e-05	0.00260789	5.85967e-05	149227	2614.65	957.542	370.794	0.964182	0.409801	0.750455	0.57191	0.260976	0.0300852	0.00573364	2.18692e-05	0.000915216	1.40517e-05	30026.9	449.752	236.768	168.743	0.142455	0.106968	0.146308	0.15765	0.139424	0.0457478	0.00641473	7.13713e-05	0.00273052	5.81024e-05	759578	7645.88	1989.85	926.336	0.942809	0.804523	0.962214	0.489071	0.128809	0.0288626	0.00454041	2.65993e-05	0.00103408	4.69724e-06	99082.1	1764.36	476.955	230.325	0.804002	0.335199	0.400183	0.271879	0.0950188	0.0221974	0.00415741	3.23134e-05	0.00125231	1.49076e-05	51923.2	327.755	261.393	80.111	0.119219	0.0776311	0.113455	0.171252	0.11669	0.0171554	0.00226214	7.02011e-06	0.000517052	5.05064e-06	31592.3	341.963	218.605	128.179	0.107413	0.0829691	0.167874	0.153788	0.111586	0.0367202	0.00559016	3.92577e-05	0.00230013	2.91554e-05	20852.6	255.972	239.135	74.5037	0.0867836	0.0566959	0.0705789	0.151062	0.12896	0.013762	0.00206395	5.54789e-06	0.000496026	4.50663e-06	28189.2	301.927	227.799	121.457	0.100397	0.0741098	0.140035	0.160308	0.13167	0.0341828	0.00518394	3.22491e-05	0.00204577	2.4045e-05	109513	1808.22	479.266	279.782	0.313486	0.293856	0.314059	0.169021	0.068046	0.0107269	0.00218211	4.42816e-06	0.000173142	7.27331e-07	61993.6	832.936	241.905	142.712	0.283462	0.181036	0.178226	0.114351	0.0483728	0.00771105	0.00172023	5.39203e-06	0.000328226	2.34588e-06
4	mars	5	-220.85	0.0334772	10.6105	-142.091	0.112372	-62.7528	0.0753063	-57.9974	0.0717455	-102.283	0.0507522	-252.233	0.227666	-71.5896	0.208459	-264.358	0.381154	-18.8675	0.121528	-259.041	0.174477	-52.7198	0.198424	-283.209	0.232556	-15.6833	0.118159	-229.896	0.121743	-299.778	0.352717	-320.394	0.241683	911.597	84836	83.9611	107.327	80.4265	0.937558	679.824	120.13	0.270883	0.358218	0.404984	0.120048	0.0817289	0.0585802	0.0332521	0.00126601	0.000781096	0.000900446	0.000955874	0.000855644	0.00137584	0.000984625	0.000466963	0.000736826	0.000837291	0.000537572	0.00110145	0.00226891	0.000912355	0.000427572		0.000182244	0.000697498	0.000448113	0.000850939	-235.265	0.105275	44.1357	-599.45	0.22157	-258.161	0.266138	-227.694	0.253485	-448.299	0.161015	-317.626	0.661069	-382.128	0.992989	-332.553	0.824267	-93.5609	0.656949	-332.959	0.543771	-247.979	0.568149	-366.799	0.757019	-76.7137	0.504788	-284.225	0.387207	-420.736	1.42153	-414.966	0.93745	-118.158	-39258.9	-44.8728	-34.4446	-35.1827	-0.043832	-218.149	-99.324	0.696261	0.910173	1.07475	0.444685	0.224383	0.191542	0.141618	0.00274142	0.00195452	0.00213261	0.0029909	0.00222035	0.00259507	0.00229252	0.000975208	0.00169432	0.00201335	0.000534142	0.000762954	0.000652692	0.000505106	0.000423517			0	0	0	0				201.349	0.182116	68.3256	5.31388	0.502204	4.9626	0.43995	2.4765	0.452969	0.488983	0.325336	242.394	1.38008	-1.07202	1.28467	260.073	1.89635	0.321424	0.812179	222.822	1.02416	-0.636889	0.996761	229.336	1.27686	-0.235595	0.656783	214.024	0.703429	281.902	1.90202	238.871	1.36955	962.005	98538	96.176	119.269	90.8176	0.978887	801.708	166.78	1.36337	1.92296	2.13329	0.690803	0.432571	0.283313	0.19168	0.00588248	0.00423977	0.00415392	0.00480796	0.0043097	0.0058051	0.00479574	0.00243551	0.00383956	0.00408708	0.00155873	0.00259263	0.00380039	0.001979	0.00121207		0.00158485	0.00510892	0.00351772	0.00602015	-6.98084	0.543532	220.712	-21.3401	1.29476	-11.3759	1.44846	-5.67686	1.40539	-6.76899	0.913006	-2.66622	3.84335	-7.23287	4.81578	0.0607603	4.73595	-2.78378	3.51382	-10.4167	3.20416	-1.76758	3.10902	-9.16091	4.08661	0.553521	2.52417	-7.32365	2.41962	-5.8998	7.09474	-3.67684	5.16044	3.79158	276.241	0.332387	0.0178528	-0.0461578	0.00308125	10.3233	-10.6989	3.59933	5.07732	5.71363	2.21097	1.27043	1.04212	0.750968	0.0155346	0.0113932	0.0115342	0.0134828	0.0123367	0.0143333	0.0130444	0.00637233	0.0100057	0.0108213	0.00311284	0.00399109	0.00371374	0.00287268	0.00226237			0.00060063	0.00398867	0.00223531	0.00551863				281.507	0.505553	140.9	129.377	1.03959	56.3856	0.912965	52.435	0.906867	99.7843	0.963549	347.134	2.56537	73.9284	2.79259	366.809	3.1825	19.4703	1.95913	330.779	2.15678	48.4317	2.01739	344.146	2.74372	14.9875	1.48921	307.066	1.63717	403.791	4.15997	361.292	3.22403	1119.81	135359	115.194	139.049	108.647	0.990381	916.22	242.428	3.54569	4.04364	3.63365	1.96444	1.10602	0.728234	0.518428	0.0105303	0.0074699	0.00741137	0.00840982	0.00851136	0.0099446	0.0080686	0.00469406	0.00667962	0.00768188	0.00334842	0.00435564	0.005225	0.00337866	0.00258538		2147483648	2147483648	2147483648	2147483648	228.091	1.48311	456.366	650.686	3.73812	286.437	3.02991	249.382	2.98855	451.117	3.10639	340.173	9.1689	394.555	9.74624	355.538	12.387	103.95	8.23051	320.206	7.11543	268.506	7.53471	349.913	9.39598	80.5237	6.3651	280.497	5.29948	425.309	18.7321	409.882	13.2431	138.074	43320.3	47.9257	34.8952	39.2344	0.0467305	233.024	133.942	7.16034	11.0549	11.2916	5.33578	3.5622	2.5239	2.03174	0.036153	0.0227676	0.0217853	0.0260851	0.0277747	0.0340069	0.0251409	0.0132794	0.0197432	0.0236269	0.00796941	0.00890235	0.00736762	0.00652984	0.00603139			0.00471135	0.0194453	0.0143444	0.0232689				171.202	0.244153	78.0769	142.06	0.485186	54.9646	0.499703	49.612	0.494823	96.3841	0.465952	194.058	1.34686	76.3967	1.54961	188.27	1.66929	17.7849	1.0091	198.399	1.12587	49.3125	0.988693	216.231	1.43846	15.1912	0.766536	189.142	0.878617	189.534	2.20499	227.139	1.64076	72.235	18673.3	16.1594	15.5592	12.8923	0.022457	106.088	63.7617	1.70845	2.06253	1.99354	0.953032	0.50438	0.349272	0.247753	0.00530554	0.00389737	0.00383045	0.00433809	0.00443001	0.00482312	0.00431361	0.00240282	0.0035418	0.00371198	0.00148688	0.0018935	0.00171572	0.00129482	0.00110989		2147483648	2147483648	2147483648	2147483648	224.796	0.714167	225.892	659.402	1.87829	265.396	1.51874	225.471	1.6446	427.647	1.42982	324.394	4.94888	414.613	4.4701	333.499	6.51956	95.8589	4.33296	324.489	3.60998	258.643	3.75362	351.239	4.66866	78.2041	3.06179	272.991	2.64068	420.169	9.1099	391.518	6.20327	114.232	39488	42.7588	32.7885	34.617	0.0321108	223.63	104.872	3.59166	5.91555	6.12375	2.63605	1.76781	1.23655	0.983573	0.0186341	0.0121867	0.0114454	0.0133623	0.0143543	0.0179253	0.0136908	0.00740906	0.0106981	0.0119037	0.0039846	0.00470098	0.00407157	0.00333772	0.00294329			0.00177331	0.0114697	0.00727271	0.0145163				27812500	0.00146009	0.00678131	0.5	1.8	31437500	0.00113563	0.00665152	0.5	1.6	29937500	0.00129786	0.00648929	0.5	1.6	26250000	0.00154121	0.00700032	0.6	1.76	1.4	0.159241	0.0313968	1.1	0.473547	0.10233	0.4	0.367212	0.327923	1.55	0.00581177	0.00232569	0.6	0.994188	0.400019	0.704809	-0.101575	0.00991608	0.973649	-0.0587002	-0.263267	-0.0458588	0.0831203	0.70764	-0.310797	-0.143192	0.121481	-0.0157844	-0.121272	-0.0345327	-0.0506968	-0.249586	-0.0191136	-0.0637143	0.108922	-0.281308	-0.292474	-0.229749	0.0815246	-0.103801		-0.261548	-0.072584	-0.0353944	-0.220503		-0.214554	2.34813	0.753958	2.24527	0.574798	0.989597	1.2721	0.803976	0.272556	0.105344	0.882738	0.838127	0.47967	0.358573	2.06235	0.399893	2.60271	0.841455	0.506931	0.978939	2.69545	0.433521	2.19885	0.774283	1.99056	0.421041	0.656689	0.922136	2.2697	1.07277	0.531828	0.530336	1.78252	1.35288	0.105134	0.97486	0.500026	3.04938	0.254131	-39395995648	73206521856	0.831251	-0.0111138	0.0705043	1	0.00249983	0.27193	0.000349046	0.0987385	0.833682	0.248593	0.00556004	0.170872	-0.000255652	0.00410738	1.79034e-05	-0.000649578	0.254029	0.000327347	0.00495956	0.123263	0.237118	0.291134	0.223627	0.0933914	0.000508711		0.232286	-0.000998674	-5.01083e-05	0.0101588		0.210082	12.7839	3.95082	11.1855	9.73661	6.24703	5.75074	3.72849	1.71132	1.05878	1.95859	4.22034	2.38672	2.54877	10.4937	7.25195	14.0133	3.98942	3.29079	4.83541	15.3381	2.22071	3.70204	4.16187	11.0375	1.17963	3.62751	4.10359	11.9667	2.57144	1.52372	3.0745	9.75142	5.71888	0.656278	4.73038	2.82563	13.3118	4.09067	284536000	91117977600	0.90225	0.1376	0.145853	1.0403	0.0528982	0.385916	0.049498	0.118694	0.903188	0.379483	0.129989	0.249328	0.0152878	0.135781	0.0355937	0.0494781	0.36373	0.0196919	0.056806	0.140357	0.363528	0.423192	0.32382	0.107417	0.101759		0.34903	0.0751946	0.0396782	0.236453		0.2967	24.0127	8.56667	21.5234	21.3429	12.8685	10.4707	6.59529	4.84933	3.81374	3.48431	8.558	4.61551	6.93466	23.0558	18.3771	33.2976	7.71298	7.87508	7.74554	35.685	6.00902	5.2835	7.27342	22.3192	2.63302	7.18957	7.35749	27.0478	4.31603	3.34046	7.80182	19.3182	9.76266	2.46279	8.16257	6.50984	25.1373	12.4753	41837432832	139220254720	0.0912064	0.105891	0.0810224	0.0263916	0.050752	0.221705	0.0440157	0.0168122	0.0910852	0.24878	0.145023	0.0651594	0.0156565	0.116565	0.0332074	0.0507564	0.226353	0.0181998	0.0559539	0.0156258	0.232609	0.217884	0.213051	0.0120278	0.0985343		0.223492	0.0788213	0.0351889	0.226765		0.195664	13.07	4.59497	10.9786	11.7834	7.11754	5.14739	3.35532	2.24232	1.56487	1.27495	4.27895	2.31108	3.36312	11.5081	9.78241	17.445	3.6926	4.05856	4.11837	18.4986	2.88983	1.74797	3.79625	11.7563	1.08227	3.77628	3.73953	13.9889	1.88545	1.47137	3.95405	10.3331	4.66708	1.01248	4.17821	3.29512	12.7318	6.57899	36883509248	27294072832	460	0.00146009	0.00648929	0.5	1.7	521	0.00113563	0.00616483	0.5	1.5	500	0.00113563	0.00682187	0.5	1.7	435	0.00146009	0.00686243	0.6	1.8	-327.348	0.03296	8.5999	-104.668	0.060969	-71.2891	0.0694269	-74.0719	0.0668832	-179.299	0.07041	-370.478	0.142013	-63.1867	0.172253	-383.584	0.185318	-24.7265	0.0853323	-400.793	0.166282	-90.6171	0.21799	-409.385	0.310925	-25.4304	0.135722	-354.038	0.093607	-414.084	0.231806	-444.974	0.414488	931.117	92581.9	85.1198	110.399	84.5759	0.932668	691.844	130.085	0.213817	0.370592	0.36861	0.170124	0.113282	0.0675839	0.0371008	0.000960062	0.00104947	0.00109388	0.000943902	0.000974501	0.000955047	0.000928302	0.000504226	0.000938403	0.00114905	0.000455673	0.000926861	0.00241442	0.0011688	0.000524813			8.64185e-05	0.000383231	0.000341302	0.0004378	-306.683	0.106768	38.5738	-473.957	0.198527	-233.792	0.19329	-293.558	0.210975	-699.779	0.198947	-414.073	0.557929	-274.252	0.618523	-414.842	0.896205	-102.09	0.482042	-398.41	0.494722	-397.196	0.963292	-433.218	0.725465	-90.6787	0.859781	-341.165	0.277077	-598.1	1.15078	-528.781	1.31998	-206.325	-46621.6	-41.2161	-34.6471	-41.3288	-0.0521917	-273.289	-132.445	0.545257	0.830488	1.04958	0.547382	0.320649	0.233399	0.163452	0.00178442	0.00270485	0.00152515	0.00236641	0.00282432	0.00195798	0.00158466	0.000554511	0.00216694	0.00213765	0.000341506	0.000579181	0.000616029	0.000679451	0.000576583			0.000116831	0.000412136	0.000269545	0.000406911	130.21	0.0362469	12.6687	-149.881	0.142099	-61.4411	0.0813944	-53.2082	0.0853838	-86.6349	0.0458524	158.546	0.320461	-72.0347	0.219122	178.37	0.542664	-17.502	0.1341	132.968	0.203592	-40.798	0.187657	132.007	0.220572	-13.7251	0.112091	141.72	0.153799	197.378	0.412087	130.023	0.215934	910.429	84192.8	83.6247	107.209	80.2579	0.940964	676.822	120.758	0.307038	0.387279	0.454735	0.112996	0.0749082	0.0539481	0.0316521	0.00142484	0.000811916	0.000886332	0.000990305	0.000841953	0.0016123	0.00111412	0.0005364	0.000801523	0.000805442	0.000572205	0.00114412	0.00227053	0.000869845	0.000402983			0.000117488	0.000349898	0.000272539	0.000587008	-219.401	0.10481	51.5266	-632.994	0.228597	-263.326	0.295324	-212.162	0.266389	-382.182	0.153549	-295.746	0.715905	-398.549	1.27223	-315.21	0.825015	-90.7407	0.710533	-314.128	0.636226	-214.965	0.528947	-347.221	0.781415	-72.7429	0.489322	-261.645	0.46176	-385.221	1.47172	-387.822	0.897354	-109.541	-37396.2	-45.5558	-33.4555	-32.9797	-0.0415334	-205.764	-94.5321	0.855519	1.08559	1.17398	0.432633	0.207922	0.18836	0.143422	0.00297177	0.0019902	0.00254625	0.00334225	0.00212471	0.00291364	0.00265614	0.00120878	0.00174356	0.00196608	0.000657034	0.000821579	0.000715972	0.000471518	0.000405556			0.000103935	0.000454965	0.000258907	0.0011521	-45.3376	0.00878647	3.40155	-202.222	0.0567961	-56.8327	0.0177983	-59.9351	0.00934269	-70.1549	0.0815487	-112.521	0.0233477	-91.4143	0.0881422	-146.303	0.132695	-47.7451	0.158041	-98.9535	0.0631941	-109.115	0.213929	-146.007	0.157882	-39.1477	0.467116	-35.1611	0.0124381	-242.498	0.397117	-276.553	0.312205	885.079	84051	84.8099	103.922	76.1262	0.740498	664.246	80.4323	0.199668	0.129392	0.24764	0.101991	0.0762308	0.0699641	0.046406	0.00115215	0.000197918	0.000451569	0.00066221	0.000893146	0.00134921	0.00021651	7.02667e-05	0.000185293	0.00100163	0.000916828	0.00155278	0.000841538	0.00113478	0.000611416			2147483648	2147483648	2147483648	2147483648	-259.174	0.0429187	13.0054	-395.616	0.0936875	-189.047	0.0868615	-218.527	0.125359	-371.619	0.176779	-291.178	0.179247	-461.766	0.193206	-220.036	0.145321	-188.597	1.2946	-662.077	0.0630583	-299.793	0.268748	-568.974	0.218279	-153.491	0.227821	-259.137	0.0561663	-416.671	1.63735	-599.272	0.911732	-58.6886	-43669.1	-28.7793	-64.4797	-35.936	-0.0183204	-126.517	-52.232	0.244856	0.0892951	0.314889	0.260198	0.209235	0.0651509	0.0872721	0.00231335	0.000357191	0.000443626	0.00143235	0.00502592	0.00191654	0.00080659	0.000156601	0.000597324	0.00363353	0.000901453	0.000564573	0.000206887	0.000708837	0.000248021			0	0	0	0	-212.794	0.171162	57.5604	6.10701	0.316948	2.77661	0.407229	6.83342	0.353028	-4.30995	0.526377	-247.795	0.90279	1.60794	1.03477	-263.342	1.1669	0.283268	0.708252	-253.79	1.26015	-5.17812	1.26327	-281.088	1.82964	0.326024	0.837352	-226.486	0.584882	-289.35	1.41215	-304.062	1.92455	1003.55	106577	97.6186	123.783	97.4032	0.97407	818.732	187.46	1.28765	1.85264	2.05659	0.895684	0.501474	0.34601	0.228526	0.00407396	0.00484982	0.00412016	0.00421602	0.00521078	0.00384261	0.00376393	0.00228765	0.00482114	0.00567467	0.00128058	0.00208591	0.00397617	0.00256669	0.00156525			0.000690207	0.00289812	0.00174021	0.00287345	-3.62351	0.553933	221.339	-12.9382	1.00732	11.5683	1.21391	-7.42263	1.42338	-21.9988	1.27294	12.6863	3.00794	4.46069	3.51615	20.0226	4.195	7.34675	2.70161	7.81891	3.32582	8.12983	4.77038	4.0112	5.4194	2.34284	3.67703	-10.5379	2.29074	-9.67157	6.26421	26.4384	6.98292	5.81412	-500.302	-0.415141	0.527751	0.541611	0.00219326	0.491638	-10.846	2.60591	4.55649	5.17226	2.74306	1.6023	1.14917	0.941452	0.0120391	0.0125439	0.0105348	0.0109423	0.0144136	0.0108408	0.00902982	0.00539565	0.0118686	0.0141065	0.00207772	0.00274275	0.0031772	0.00383181	0.00333797			0.00111008	0.007908	0.00371668	0.00716304	222.272	0.188296	70.2061	4.79324	0.543503	4.82826	0.451404	1.80098	0.485151	1.16808	0.282866	267.797	1.50481	-1.78405	1.37747	286.267	2.09938	0.266339	0.837581	248.39	1.00346	-0.104516	0.955828	256.15	1.15923	-0.263702	0.603498	236.232	0.748129	308.091	2.07114	269.295	1.2658	952.277	96017.6	95.1855	117.668	89.1329	0.979716	798.432	162.851	1.38344	1.97795	2.19039	0.649213	0.409176	0.265525	0.176539	0.00634067	0.00415476	0.00417858	0.00509872	0.00415901	0.00633621	0.00535994	0.00252188	0.00376122	0.0038037	0.00161727	0.00275822	0.00374595	0.00188408	0.00111925			0.000674063	0.002506	0.0017751	0.00346616	-7.37877	0.544528	223.687	-26.1712	1.3935	-14.8353	1.51922	-5.52777	1.4185	-5.13203	0.832755	-6.39367	4.11881	-11.7666	5.09689	-5.39585	5.00523	-4.83743	3.73289	-14.5366	3.21786	-2.27064	2.87494	-11.2552	3.93895	0.226601	2.33285	-6.47675	2.47061	-5.56355	7.43585	-12.019	4.8988	0.484631	-338.371	-0.620092	-0.856018	-1.15908	0.00269723	6.2736	-13.1894	3.90908	5.32353	6.07922	2.14235	1.23444	1.03201	0.738789	0.0166636	0.0112906	0.0118033	0.0145651	0.0119006	0.0156568	0.0145432	0.00678794	0.00984369	0.0103263	0.00348655	0.00451971	0.00397954	0.00271974	0.00208724			0.00106016	0.00749743	0.0043115	0.011016	32.3498	0.10742	15.569	57.6341	0.331643	36.4403	0.156477	15.1953	0.0899366	13.8805	0.275705	76.9446	0.227829	7.99303	1.06184	129.224	0.965514	9.41955	1.02818	-1.59126	0.166417	-13.24	0.812581	-17.9708	1.00329	-7.59124	1.05182	23.8227	0.0820773	197.918	1.52561	-90.0774	1.42772	1088.15	129204	108.705	123.661	102.902	0.978664	822.205	171.136	1.30554	1.33078	1.51146	0.743725	0.625617	0.482308	0.333842	0.00688413	0.00181527	0.00338232	0.00306858	0.00655903	0.00613103	0.00145236	0.000971658	0.000862674	0.00539734	0.00216549	0.00309678	0.00463816	0.00279444	0.00249124			2147483648	2147483648	2147483648	2147483648	-31.3837	0.398397	56.0423	-103.064	1.20744	37.962	0.445781	19.8709	0.307429	-141.534	0.821056	42.3964	0.948384	-22.8043	3.4426	19.0773	2.22758	-27.3525	3.76542	-78.2996	0.399613	-164.556	1.85157	-31.7457	3.09359	10.61	1.28798	-25.7421	0.286654	7.56893	7.37008	-36.7785	2.78102	611.322	78592.6	80.8855	102.327	75.287	0.820707	505.998	114.651	1.69559	1.52377	2.90585	1.45718	0.87482	0.598238	0.454091	0.0110548	0.00199142	0.00357692	0.00445953	0.0136698	0.00913202	0.00395709	0.00058802	0.00178671	0.00905908	0.00321723	0.00217705	0.000905717	0.00266442	0.00284401			0	0	0	0	-63.0018	0.475197	157.909	108.61	0.936817	61.0882	0.933238	66.6293	0.951164	133.892	1.09163	-45.2395	2.17371	55.579	2.05393	-32.8385	2.75606	23.9012	1.70635	-70.8445	2.56449	79.7279	2.78632	-74.9787	3.53579	22.8421	1.95035	-60.8173	1.63866	26.8247	3.63392	-34.501	4.19276	1344.63	163806	122.824	146.851	116.999	0.990205	1055.93	246.857	3.68729	4.17455	3.86412	2.24784	1.70487	0.970598	0.609268	0.0088209	0.00828203	0.00769341	0.00758821	0.010061	0.00815104	0.00663754	0.00485661	0.00792884	0.00973059	0.00343284	0.00367359	0.00528811	0.0043764	0.00320688			0.00598445	0.00860496	0.00703988	0.0146384	304.221	1.67303	538.765	431.731	3.28199	271.086	3.47168	308.644	3.10654	748.039	3.93893	399.749	7.56234	325.43	8.37361	444.518	9.59973	117.424	7.55742	387.054	10.125	463.785	9.77877	383.891	13.7962	112.688	8.14795	370.288	5.76917	485.536	16.1058	478.027	18.6655	184.991	41126.8	33.8984	32.2691	46.3333	0.0497467	238.713	133.491	6.16152	11.3283	12.4555	5.78365	4.0992	2.85795	2.32485	0.0271719	0.0255264	0.0223821	0.0215781	0.0353722	0.0254172	0.0189983	0.0137124	0.0252277	0.0320892	0.00578745	0.00584818	0.00715891	0.00897549	0.00802432			0.0174038	0.0228549	0.023198	0.0312654	292.463	0.51601	136.544	130.811	1.06234	52.9664	0.913819	46.3164	0.88918	87.7763	0.913838	359.206	2.61488	75.18	2.9111	380.984	3.23792	17.542	1.98927	344.464	2.02444	41.6907	1.77895	356.933	2.43175	12.9178	1.34585	321.88	1.63937	413.783	4.2794	376.031	2.94002	1028.15	118498	111.805	134.827	102.101	0.989934	882.153	235.461	3.44253	3.99054	3.59213	1.79052	0.948288	0.645397	0.466792	0.0106978	0.00721849	0.00731523	0.00854197	0.0078567	0.0101401	0.00829612	0.00468553	0.00629046	0.00665694	0.00326894	0.00441342	0.00515032	0.00299588	0.00223169			0.00216942	0.00620127	0.00450991	0.00768077	213.392	1.44109	437.408	705.66	3.79002	292.575	2.96914	228.317	2.95712	370.233	2.85268	323.352	9.57547	405.942	10.0821	326.144	13.237	99.0361	8.33157	311.76	6.58299	225.674	6.51479	346.845	8.39715	74.5954	5.73488	256.464	5.23309	417.513	18.9942	392.191	11.6077	105.922	36197.8	44.1739	30.7867	30.8892	0.0350207	192.006	124.334	7.33496	11.0773	11.0407	5.26723	3.34825	2.44237	1.91547	0.0381197	0.0218026	0.0217321	0.0268873	0.0259366	0.0355325	0.0259882	0.0132306	0.0181918	0.0213095	0.00826956	0.00926546	0.00746032	0.00607613	0.00545625			0.0030808	0.0158965	0.0118362	0.0213452	174.569	0.262996	87.6974	296.28	0.878401	114.143	0.468243	105.922	0.550333	138.396	0.814798	214.232	1.70755	171.722	2.03331	262.616	2.36426	60.39	2.64625	215.898	1.10397	87.6633	2.04189	225.707	2.87055	57.3956	2.12555	208.677	0.518322	366.166	4.09925	248.966	2.99377	1758.43	272456	246.981	231.816	198.966	0.9974	1302.52	537.613	4.8286	4.03696	3.30356	2.2181	2.66187	1.54414	1.29699	0.0106753	0.00830566	0.00976522	0.00865808	0.0125196	0.00925238	0.00458787	0.00401405	0.00553048	0.0091057	0.00440933	0.00514012	0.00664682	0.00593043	0.00416271			2147483648	2147483648	2147483648	2147483648	166.534	0.821739	88.2048	1206.56	2.51795	232.666	0.673706	158.024	0.524227	356.558	1.54459	404.219	1.98826	906.06	7.7652	476.075	6.81443	245.127	9.77977	317.648	2.35553	180.726	3.60057	307.956	8.13285	276.171	8.23615	173.546	1.41873	511.595	26.5178	291.548	11.626	949.247	114095	118.048	142.122	116.061	0.988767	824.473	184.572	5.31507	3.91442	4.62592	4.49657	5.93632	2.84982	2.74511	0.02737	0.0142225	0.0113528	0.00937103	0.023089	0.022734	0.0104183	0.00288726	0.0102198	0.0184374	0.00899718	0.00582336	0.0037469	0.00675117	0.00646221			2147483648	2147483648	2147483648	2147483648	152.878	0.251565	88.3171	106.153	0.452681	61.3152	0.558922	69.2379	0.55031	176.935	0.508385	187.087	1.23418	60.9953	1.21178	182.231	1.48226	19.3854	0.853517	179.676	1.46264	97.4181	1.64477	175.142	1.89533	22.6145	1.02702	172.755	0.955281	205.871	1.86746	168.627	2.14424	85.2963	20965.8	17.7839	14.4415	13.949	0.0279937	138.264	65.5095	1.9491	2.07834	2.26961	1.07942	0.599249	0.422993	0.292501	0.00402525	0.00403371	0.00384968	0.00370079	0.00553656	0.00371645	0.00335746	0.00238083	0.00440514	0.00510948	0.0012062	0.00125003	0.00155092	0.00183778	0.00143049			0.00141827	0.00410653	0.00280456	0.00412724	276.814	0.765157	320.169	423.421	1.49393	264.75	1.89863	304.529	1.98307	755.652	2.12019	393.798	3.8627	302.885	4.33094	431.065	4.90601	97.9051	3.5013	386.07	4.81708	475.955	5.15269	381.637	7.38904	103.242	4.18109	335.232	3.00178	461.565	7.22435	444.722	9.90729	131.808	42333	33.6403	34.7235	39.2827	0.0417304	260.581	115.871	3.0437	6.89014	7.22381	3.00775	2.07043	1.33218	1.18093	0.0149887	0.0142155	0.0127482	0.0114044	0.0192478	0.0134047	0.0107339	0.00781623	0.0143423	0.0177885	0.00296785	0.0029461	0.0040822	0.00450346	0.00415225			0.00204827	0.0148637	0.00833365	0.0119551	75.0405	0.245618	74.6148	151.102	0.463398	53.6882	0.482702	45.2712	0.465799	85.7054	0.409777	93.5701	1.24978	80.0013	1.6921	97.1717	1.54281	17.238	1.01733	97.0691	1.03064	42.5293	0.904378	105.018	1.28555	13.7318	0.704337	80.8235	0.841642	106.561	2.20867	112	1.51271	61.0869	15568.1	15.1346	14.7575	11.0913	0.0202058	95.9272	57.5507	1.61754	2.00024	1.90671	0.901303	0.460154	0.320822	0.229698	0.00517969	0.00376784	0.00370995	0.00436699	0.00402668	0.00463095	0.00423072	0.00234937	0.00332468	0.00341314	0.00147163	0.00195332	0.0016905	0.00116798	0.000974454			0.000978068	0.00318842	0.00221993	0.00418497	210.99	0.710219	210.19	728.071	1.907	263.328	1.40746	208.559	1.56027	373.782	1.35254	315.341	5.05541	439.098	4.45819	319.687	7.02318	94.9547	4.48963	305.528	3.38754	230.394	3.40305	339.279	4.24843	73.0121	2.83871	261.356	2.53268	409.373	9.63193	379.09	5.6864	102.944	37025.1	43.3465	30.8358	32.0028	0.0288889	208.626	93.4067	3.57842	5.67982	5.8615	2.52949	1.68632	1.19827	0.930519	0.0199885	0.0116648	0.0109763	0.0132814	0.0134363	0.0193087	0.0140666	0.00712492	0.0101199	0.0110236	0.00426137	0.00499111	0.00395941	0.00308449	0.00258097			0.0015333	0.00912858	0.00637165	0.0116309	75.4975	0.174283	48.1829	248.29	0.416519	70.0338	0.267213	73.3139	0.165605	124.002	0.358383	143.661	0.58557	130.257	1.11809	183.82	1.30383	39.5857	1.43392	131.978	0.431668	100.082	0.805845	152.133	1.00529	43.161	0.766598	67.2655	0.24146	275.271	2.03554	304.475	1.33036	521.739	125829	32.2083	34.7462	52.168	0.029755	468.759	110.076	2.05169	2.83385	1.99411	1.30481	1.38265	0.772597	0.458723	0.00594039	0.00301932	0.0057693	0.00446292	0.0066055	0.00394508	0.0027635	0.00316091	0.00253463	0.00425989	0.00207742	0.00185354	0.00432245	0.00217838	0.00194715			0	0	0	0	273.663	0.348153	44.4314	695.37	1.72762	176.068	0.374167	180.938	0.149652	426.243	0.921187	299.985	0.997915	712.401	5.94493	229.693	4.03619	289.534	4.12741	459.027	0.707548	269.615	2.59352	581.091	5.34931	178.654	3.3813	265.877	0.466401	561.261	8.43731	640.134	4.4947	856.642	92989.8	99.7703	138.111	70.5646	0.97703	683.803	170.132	3.10447	2.15965	2.60595	2.95665	2.42369	1.68645	1.22248	0.0127943	0.00658955	0.00555424	0.00511174	0.0116867	0.0137311	0.00428789	0.0019598	0.00320225	0.00642169	0.0026928	0.00274778	0.0013482	0.00321313	0.00429375			0	0	0	0	-115.072	-2147483648	-2147483648	-2147483648	-2147483648	-0.0092288	-0.00651385	-0.00656198	-0.00716882	-0.00701953	-0.008752	-0.00713353	-0.0040408	-0.00569572	-0.00615286	0.000537572	0.00110145	0.00226891	0.000912355	0.000427572	-0.388662	-0.858207	-0.743282	-0.741059	-0.679385	-2.14851	-2.34196	-2.72599	-1.61413	-1.73109	-1.62698	-2.24612	-1.17031	-1.35489	-3.27709	-2.57854	-2.72173	-3.37368	-3.19378	-1.49457	-0.825826	-0.54505	-0.382877	-388.85	-0.00260164	-0.015116	-0.009805	-0.0181377	-0.0283688	-0.0193051	-0.0184925	-0.0211334	-0.0217516	-0.0271712	-0.0207688	-0.0110772	-0.0168021	-0.0187595	-0.0059761	-0.00678686	-0.00638879	-0.00519967	-0.00438118	-1.0943	-2.94025	-2.50048	-2.38762	-2.15091	-7.09848	-7.55778	-9.52177	-6.74436	-5.7153	-6.00376	-7.10605	-5.08408	-4.19986	-14.0474	-9.61623	-5.74888	-9.22501	-9.5342	-4.13503	-2.65926	-1.94583	-1.48221	-1.5573	-0.000765412	-0.00300638	-0.00207038	-0.0038205	-0.000233967	-4.8999e-05	-0.000101371	0.000148232	-0.000133542	-0.000198598	-2.09858e-05	-2.71038e-05	-0.000124636	-4.69447e-05	0.00155873	0.00259263	0.00380039	0.001979	0.00121207	-0.00470704	0.026423	-0.0166789	-0.00711759	0.00858866	-0.0610946	0.0161202	-0.0993401	0.00232917	-0.042159	0.0219212	-0.0869079	-0.0225788	0.0101288	-0.0859526	0.0505852	-0.201126	0.0203368	-0.049306	-0.0529392	-0.030975	0.00613558	-0.00317186	9.34333	0	0	0	0	6.4447e-05	0.000393035	0.000189403	-0.000863256	-0.000356533	-0.00030065	-0.000853471	0.000179779	0.000527356	-0.000360841	-0.000143351	-0.000688034	5.41408e-05	-9.15175e-05	-0.000143342	-0.00379062	0.0231318	0.066923	-0.0159844	0.0209221	0.0334902	-0.00347539	0.203635	0.0473158	0.00147983	0.219608	-0.0932663	-0.0455657	-0.0849784	0.0903261	-0.0691107	0.00157804	0.242141	0.201786	0.0291975	0.0280036	0.025271	0.0159314	117.244	0.00124488	0.00411162	0.00281332	0.00501469	0.00863474	0.00637216	0.00622565	0.00729979	0.00732271	0.00821334	0.00722875	0.00384846	0.0059232	0.00662443	0.00334842	0.00435564	0.005225	0.00337866	0.00258538	0.350146	0.799616	0.775405	0.764228	0.70484	2.16449	2.30184	2.84909	1.49048	1.83291	1.62218	2.2196	1.18242	1.29114	3.47284	2.50392	2.60457	3.23312	3.30186	1.36689	0.768387	0.554242	0.390705	346.621	0.00180181	0.0119107	0.0074702	0.0151345	0.0290418	0.0186851	0.0185194	0.0224903	0.0226302	0.0274009	0.0217999	0.0110597	0.0164343	0.0193119	0.00634705	0.00769775	0.00605882	0.00525582	0.00477409	1.0893	2.689	2.38712	2.55703	2.12887	7.47551	8.13292	9.67318	6.42443	5.44041	5.50225	7.51421	4.61991	4.10038	14.0109	9.78921	6.02402	8.91595	9.40503	4.06554	2.74353	1.98819	1.50892	136.637	2147483648	2147483648	2147483648	2147483648	0.0117097	0.00843955	0.00830406	0.00960642	0.0086455	0.0116305	0.00960131	0.00490873	0.00765158	0.0081841	0.00148688	0.0018935	0.00171572	0.00129482	0.00110989	0.364101	1.00687	0.868328	0.907619	0.650622	2.7589	2.56671	3.78966	1.62254	2.05782	1.98568	2.54691	1.30512	1.39895	3.799	2.73438	2.72452	3.85072	4.25307	1.38712	0.866082	0.566301	0.382366	441.009	0.0012186	0.00803625	0.00446912	0.0113635	0.0310289	0.022763	0.0230877	0.0269516	0.0247567	0.0285612	0.0260119	0.0127178	0.0201434	0.0216215	0.00622473	0.00790026	0.00741814	0.00575157	0.00451671	1.08579	2.59051	2.89797	2.80206	1.82693	7.69622	9.63925	9.4659	7.0751	6.36624	6.19915	8.17829	5.04836	4.82779	14.0374	10.2911	7.19834	10.0787	11.424	4.41517	2.54276	2.08454	1.50152	-6.65081	-18.1811	-9.22922	-5.55517	-3.19458	-6.79587	-0.121034	-6.35753	2.19885	-6.89123	-4.32917	-18.6292	0.421041	-5.80882	-8.65402	-1.29797	-6.93301	-16.3733	-8.82246	-19.9748	-10.6802	-2.24843	0.882738	-3.95772	-4.82395	-18.1278	-13.506	-26.0729	-6.08877	-5.92443	-27.3337	-6.15285	-6.46478	-21.2895	1.07277	0.531828	-16.2879	-5.10204	-20.4251	-0.696495	0.185839	-0.224582	-0.114038	0.139966	-0.133778	-0.00154983	-0.0594519	3.70204	-0.0196639	-0.136488	0.380383	1.17963	-0.137226	-0.195629	0.0570795	0.151431	0	0	-0.870331	0.195941	0	1.95859	-0.0278369	3.00773e-14	-0.343588	0	-0.29076	-0.0490315	-0.179112	0.0682752	0.0517811	-0.105943	-0.39755	2.57144	1.52372	0.522395	-0.106802	-0.875963	7.50568	17.8717	8.4291	5.70433	3.69513	7.26231	0.121657	6.16719	5.2835	6.9662	4.66609	18.272	2.63302	6.228	8.02051	1.82947	7.20286	16.5463	9.01455	20.9605	10.6927	2.27279	3.48431	3.68673	5.4996	18.9575	13.6739	26.8811	6.50135	6.12962	28.7379	5.85485	6.0533	22.2917	4.31603	3.34046	15.8387	5.14736	21.6738	7.85694	22.4032	11.5105	7.47486	3.38026	8.43816	0.140821	8.28021	1.74797	9.64251	4.43574	22.1009	1.08227	6.14412	11.4506	1.31349	9.45288	19.4767	8.20347	25.5407	12.4588	2.11643	1.27495	4.78669	5.13352	20.989	14.5193	28.3001	7.96517	6.62384	30.5436	7.25288	8.13441	23.9843	1.88545	1.47137	19.4521	5.65574	26.6467	-128.915	-0.00169954	-0.00525165	-0.00414576	-0.00579114	-0.00808665	-0.00673574	-0.0065699	-0.00636097	-0.00845252	-0.00744555	-0.00565964	-0.0041676	-0.00679107	-0.00820503	0.000455673	0.000926861	0.00241442	0.0011688	0.000524813	-0.384664	-0.672895	-0.800356	-0.796909	-0.74662	-1.77275	-1.70267	-2.09202	-1.27282	-2.23105	-2.36868	-3.20008	-1.59953	-1.24482	-2.628	-3.52634	-2.53824	-3.46084	-3.29281	-1.79272	-1.06894	-0.619889	-0.437867	-454.707	-0.00432796	-0.0181876	-0.0113309	-0.0167451	-0.0221688	-0.0221111	-0.0179861	-0.018865	-0.029565	-0.0192506	-0.0158474	-0.0109886	-0.0218185	-0.0269816	-0.00442569	-0.00485091	-0.00603528	-0.0063408	-0.00554981	-1.2476	-2.49481	-2.61956	-2.57299	-3.07923	-5.87833	-6.59696	-7.38535	-5.621	-7.14108	-8.52956	-10.1766	-6.89161	-4.58448	-12.2977	-13.7449	-4.79304	-8.88888	-10.3781	-4.53331	-3.20022	-2.06891	-1.69231	-114.423	-0.00127242	-0.0048864	-0.00313443	-0.00622814	-0.00937086	-0.00641941	-0.00647212	-0.00733236	-0.0064117	-0.0089081	-0.00748861	-0.00399401	-0.00551915	-0.00552571	0.000572205	0.00114412	0.00227053	0.000869845	0.000402983	-0.392245	-0.887575	-0.723235	-0.736685	-0.640374	-2.22077	-2.48554	-2.81733	-1.66559	-1.61778	-1.50098	-1.95478	-1.08175	-1.39581	-3.43299	-2.35671	-2.71009	-3.25126	-3.1914	-1.37824	-0.764171	-0.520848	-0.345057	-375.774	-0.00212274	-0.0126865	-0.00880766	-0.0169885	-0.0297757	-0.0189409	-0.0187254	-0.0218403	-0.0203872	-0.0284891	-0.0220041	-0.0112848	-0.0159928	-0.0170964	-0.00623861	-0.0070885	-0.00651529	-0.00480813	-0.0039662	-1.07141	-3.00758	-2.45889	-2.33608	-1.95258	-7.41283	-7.66801	-9.92239	-6.88751	-5.43369	-5.47704	-6.57655	-4.37941	-4.1845	-14.5159	-8.83834	-5.97525	-9.43378	-9.56202	-4.02512	-2.54789	-1.93883	-1.4255	-80.6094	-2147483648	-2147483648	-2147483648	-2147483648	-0.0101362	-0.0069398	-0.00865985	-0.00736647	-0.00956908	-0.00910392	-0.00321498	-0.00389321	-0.00440938	-0.00696786	0.000916828	0.00155278	0.000841538	0.00113478	0.000611416	-0.247673	-0.57632	-0.389148	-0.23062	-0.303542	-0.847055	-1.67655	-1.70226	-1.77169	-0.348282	-0.882983	-2.01415	-1.83578	-0.437004	-1.90786	-2.9175	-4.8286	-3.84966	-2.6458	-2.05827	-1.98384	-0.844056	-0.717687	-58.7968	-2147483648	-2147483648	-2147483648	-2147483648	-0.0187366	-0.0136296	-0.00597695	-0.00751222	-0.0185957	-0.01305	-0.00664519	-0.00239695	-0.00588357	-0.00936444	-0.00419577	-0.00582336	-0.00110018	-0.00424883	-0.00434461	-0.754425	-1.94482	-0.615964	-0.524227	-0.925412	-1.72228	-6.35858	-5.14597	-8.09869	-1.00075	-1.85157	-8.13285	-8.23615	-0.58026	-14.6652	-3.61158	-4.00394	-3.00523	-3.37635	-4.07052	-1.00663	-1.49682	-1.65333	-7.06862	-5.5584e-05	-5.54985e-17	0.000344208	-9.87071e-05	0.000328527	0.000139938	-0.000444564	0.000171106	-9.13589e-05	0.000542733	0.000429001	-0.000298966	0.000167903	0.000386442	0.00128058	0.00208591	0.00397617	0.00256669	0.00156525	0.00741502	0.0405939	-0.0542964	-0.0147824	0.0080517	-0.0759608	0.0642132	-0.134708	-0.0131704	-0.124868	-0.0896447	-0.0885287	-0.0403334	0.0483907	-0.210612	0.143607	-0.158378	0.165658	0.0150835	-0.129528	-0.037616	0.0506602	0.0162016	-31.8955	-8.96782e-05	-1.4408e-16	0	-1.34461e-06	0.000613373	0.00115841	0.00101551	-0.0021222	-0.000965441	0.000174038	-0.00160094	0.000253115	0.000573156	-0.00116419	-0.000122824	-5.75685e-05	-6.59617e-05	-0.000444928	-0.000248818	-0.02674	0.0312552	-0.0664914	0.0776507	0.00566868	0.52162	0.596648	0.109699	0.388145	-0.147575	-0.0739928	-0.104058	-0.10808	-0.209091	0.257795	0.200163	-0.25925	0.663674	-0.156294	0.0760159	0.0975096	0.00056182	0.0306187	-0.238988	0.000107815	2.62127e-17	0.000105714	-0.000207878	-0.000276479	-0.000133981	-7.17714e-05	4.25698e-05	-0.000150989	-0.000398293	-0.000220805	2.72033e-05	-0.000205758	-0.000141145	0.00161727	0.00275822	0.00374595	0.00188408	0.00111925	-0.00905101	0.0173004	-0.00551434	-0.00747928	0.00487677	-0.0706504	0.00306357	-0.0586034	0.0177576	-0.0416558	0.0257187	-0.0753986	-0.0255244	0.00412199	-0.0579839	0.0470519	-0.201054	0.0345181	-0.10036	-0.0336406	-0.0243791	-0.00960075	-0.00386622	22.531	0	0	0	0	-0.00026251	0.000369369	-0.000134481	-0.000432432	-0.000362991	-0.000693985	-0.000386323	5.97636e-05	0.000421082	-0.000360841	-0.000147411	-0.000919004	6.05056e-05	-2.78781e-05	-0.000122989	-0.000998251	0.0240001	0.110053	-0.0490414	0.0209221	-0.054238	-0.361006	0.213596	-0.102425	0.065882	0.269717	-0.06675	-0.00629232	-0.0702227	-0.00413232	-0.142924	0.048227	0.180785	0.233069	0.0212861	-0.0046487	0.0263917	0.0124473	-1.58632	-2147483648	-2147483648	-2147483648	-2147483648	-0.00117182	-0.000104986	0.000144799	0.00113162	-7.60134e-05	-0.00152865	0.000277892	-0.000251392	0.000195093	-0.000584166	0.00216549	0.00309678	0.00463816	0.00279444	0.00249124	-0.00575345	0.0168597	-0.0464335	0.0151856	0.233727	0.00425155	-0.292547	-0.0950751	-0.25627	0.106454	0.651149	-0.73118	0.626639	-0.00485693	0.630948	-0.652649	-0.480971	-0.266625	0.157502	-0.0451885	-0.115628	0.215991	-0.0297363	6.21349	0	0	0	0	0.00561386	-0.000920969	-0.000478527	-0.00246687	0.00819884	0.0024818	-0.00105242	0.000378009	0.000891697	0.00719385	-5.8671e-05	0.000546992	0.00017055	-0.000125471	-0.000146952	0.0438934	-0.14497	0.121153	-0.195181	0.234955	-0.131223	-0.0353185	0.111793	0.713267	-0.0184095	0.00327608	-2.32641	-1.28798	-0.00585101	-1.63515	-0.00821573	0.16525	-0.0525774	0.334554	-0.0012983	0.445797	0.00743317	0.0148088	122.519	0.00293989	0.0074198	0.00415001	0.00684492	0.00602765	0.00747073	0.00657459	0.00624696	0.00870852	0.00573106	0.00582109	0.00358072	0.0073821	0.00898555	0.00343284	0.00367359	0.00528811	0.0043764	0.00320688	0.359348	0.668414	0.759767	0.766124	0.951637	1.79176	1.83277	2.17266	1.33029	2.12233	2.38638	2.82143	1.45857	1.38463	2.9478	3.22859	3.18787	3.29488	3.52567	1.63395	0.951728	0.673459	0.504725	417.107	0.0026365	0.0183727	0.010816	0.0153321	0.0218235	0.0221809	0.0197823	0.0167316	0.0267639	0.0199081	0.0153923	0.0110768	0.0223223	0.0247873	0.00392827	0.00475971	0.00572969	0.00805437	0.00701431	1.15938	2.21838	2.70101	2.78578	2.86689	6.17106	6.33871	7.39018	5.06777	7.58641	7.81831	11.0481	5.96333	4.28643	10.7922	14.8222	4.70176	9.86397	10.8709	4.77439	3.16059	2.40424	1.80784	116.993	0.0016165	0.00484241	0.0037288	0.00631441	0.00904874	0.0061342	0.00615513	0.00756772	0.00668297	0.00871492	0.00746894	0.00392172	0.00554494	0.00593304	0.00326894	0.00441342	0.00515032	0.00299588	0.00223169	0.34896	0.812853	0.784235	0.764872	0.5889	2.29401	2.42735	2.92393	1.53615	1.76993	1.50492	2.05308	1.09259	1.26488	3.54936	2.27328	2.45621	3.24031	3.26484	1.2901	0.696281	0.482443	0.35481	338.097	0.00227436	0.0129634	0.00899795	0.0175364	0.0308971	0.0178867	0.0183669	0.0237179	0.0218113	0.0290208	0.0231851	0.0110742	0.0155238	0.0186031	0.00677358	0.00848326	0.0061043	0.00493697	0.00419237	1.0885	2.76487	2.33372	2.49286	1.98154	7.79521	8.41261	10.4002	6.67679	5.19371	4.94012	6.75897	4.31704	4.06054	14.751	8.71498	6.26681	8.69957	9.34002	3.92618	2.5934	1.88971	1.42599	54.4792	-2147483648	-2147483648	-2147483648	-2147483648	0.00845348	0.00240078	0.00588743	0.0057351	0.0110073	0.00696115	0.00351308	0.000733665	0.00322244	0.0088093	0.00440933	0.00514012	0.00664682	0.00593043	0.00416271	0.147883	0.657152	0.345131	0.220762	0.725979	0.57732	1.54341	2.22039	1.82995	0.827751	1.88611	1.39301	1.49384	0.133139	3.77463	1.40473	2.29974	2.55217	3.09361	1.48774	1.68165	1.27578	0.728085	88.2048	0	0	0	0	0.0248757	0.00333818	0.00925822	0.00903345	0.0213396	0.018965	0.00661363	0.0023413	0.00337105	0.0147364	0.00813907	0.00391793	0.00253535	0.00675117	0.0060819	0.569856	2.44235	0.547152	0.313395	1.42421	1.56033	7.28504	4.91025	5.60291	0.859336	3.53165	2.5069	-0.10999	1.19883	11.788	11.626	4.25163	3.04696	4.13971	2.45688	4.28147	2.59889	2.19501	113.573	0.0013536	0.00594973	0.00349416	0.00588811	0.00809144	0.00964525	0.00821243	0.00829762	0.0102852	0.00769687	0.00734845	0.00458912	0.00949575	0.0114146	0.0012062	0.00125003	0.00155092	0.00183778	0.00143049	0.340679	0.613319	0.799074	0.70426	1.0321	1.85192	1.97781	2.26592	1.41521	2.51533	2.48652	3.6221	1.67592	1.19957	2.82302	3.8512	2.47474	3.67364	4.29595	1.73869	1.00435	0.684455	0.450502	424.393	0.00223547	0.0157698	0.00743441	0.0138996	0.0234138	0.0247395	0.0211452	0.0219824	0.029436	0.0216284	0.0173575	0.0103105	0.0236543	0.0273959	0.00426663	0.00547868	0.00640596	0.00733654	0.00672333	1.0923	2.02927	2.39062	2.77614	2.54848	6.02691	6.84386	8.31859	5.34715	6.63959	9.59608	10.5987	7.36019	4.5047	12.3102	13.9838	5.23206	8.92147	10.3509	5.44535	3.19612	2.30076	1.87393	141.161	0.00134034	0.00501799	0.00354793	0.00695833	0.0126612	0.00830106	0.00835753	0.0101023	0.00826505	0.0126002	0.0106527	0.00505189	0.0075204	0.00764065	0.00147163	0.00195332	0.0016905	0.00116798	0.000974454	0.377825	1.08678	0.903976	0.961866	0.564005	3.00782	2.75339	4.19065	1.67702	2.00681	1.92765	2.33158	1.20843	1.50258	4.15258	2.52546	2.76226	3.95905	4.38145	1.30341	0.801056	0.533694	0.353084	448.038	0.00211584	0.0149971	0.00862881	0.0219936	0.0333813	0.0225257	0.0236203	0.0291991	0.023847	0.0310955	0.0290091	0.0136668	0.0196398	0.0208104	0.00697115	0.00903398	0.00793343	0.00545508	0.0042019	1.08523	2.78189	3.02542	2.83358	1.66862	8.26545	10.1966	9.99885	7.45911	6.40389	5.7308	7.83593	4.67153	4.97019	14.8925	9.78561	7.81984	10.6325	12.178	4.26344	2.46353	2.06203	1.4744	37.9338	0	0	0	0	0.0118012	0.00376447	0.00754005	0.0056485	0.0128765	0.0115463	0.00310375	0.00332414	0.00186314	0.0111397	0.00207742	0.00185354	0.00432245	0.00217838	0.00194715	0.184855	0.65487	0.251767	0.153696	0.53541	0.499225	2.37394	1.92468	1.48958	0.31801	1.33623	1.35055	2.11297	0.197259	2.8631	3.00019	2.30454	3.14835	2.99734	1.44533	1.31164	0.923762	0.645085	112.344	0	0	0	0	0.0172531	0.00514165	0.00689147	0.00768693	0.0210744	0.0140647	0.00721555	0.000909305	0.00356285	0.0113816	0.00611703	0.00439589	0.00212828	0.00517434	0.00667651	0.814583	1.76748	0.68959	0.619452	1.34865	1.76596	4.4899	3.83169	7.22097	0.769964	3.2014	6.14452	3.3813	0.599439	12.6475	7.15363	3.72725	2.94601	5.78658	3.0451	2.44755	1.33961	0.916606	69849.1	1907.22	568.01	211.266	0.661438	0.178917	0.486591	0.241262	0.00996425	0.000962434	0.000115445	-3.39739e-05	-0.0011647	-2.67357e-05	-49628.9	-610.291	-237.893	-119.44	-0.119521	-0.114615	-0.148497	-0.173916	-0.157685	-0.0634211	-0.00853129	-0.00015072	-0.00430372	-9.42423e-05	106671	2151.89	814.677	296.629	0.927491	0.277231	0.614681	0.462472	0.136133	0.010189	0.00175199	3.87e-08	9.95413e-07	-8.01428e-10	907.5	26.6911	5.36763	-0.999146	0.00453979	-0.000420064	0.00338574	0.0123159	0.00480282	0.00056432	4.32118e-05	1.58178e-08	1.88938e-06	-8.78199e-11	237494	3750.1	1175.81	630.464	0.963433	0.477997	0.844709	0.596992	0.283378	0.0482479	0.0083122	4.90524e-05	0.001656	2.11022e-05	63695.2	826.145	305.507	178.568	0.207902	0.179662	0.214783	0.251385	0.178182	0.0661106	0.0093598	0.000140804	0.0039912	9.26889e-05	72086.7	702.816	166.718	135.806	0.0918099	0.0584251	0.103064	0.165244	0.15515	0.0233416	0.00350752	8.49685e-06	0.00068176	5.52877e-06	41433	390.914	233.104	112.395	0.0721978	0.0912691	0.147376	0.177238	0.136774	0.0436433	0.00662972	5.38402e-05	0.0029087	3.52434e-05	95593.8	2031.02	686.036	245.543	0.851611	0.22293	0.534713	0.360755	0.0577992	0.00145998	0.000299444	-3.40549e-05	-0.00115508	-2.83808e-05	-53905.5	-840.69	-268.989	-120.847	-0.0722446	-0.12086	-0.158209	-0.197088	-0.162574	-0.0723785	-0.00902335	-0.000121153	-0.00413956	-8.02138e-05	85997	1977.71	681.721	227.7	0.864278	0.247455	0.563089	0.384915	0.063481	0.00160708	0.000299035	-3.42666e-05	-0.00118586	-2.24282e-05	-36640.3	-320.564	-200.459	-103.237	-0.0805032	-0.0734206	-0.126779	-0.157985	-0.159421	-0.0704018	-0.00811442	-0.00013782	-0.00424004	-9.6172e-05	2722.5	250.674	98.1405	47.3868	0.558508	0.147216	0.438291	0.187489	0.00323827	0.000582267	2.62222e-05	-3.32078e-05	-0.00109486	-3.38182e-05	-91510	-1116.63	-294.168	-162.553	-0.312197	-0.200219	-0.189309	-0.193672	-0.145711	-0.0404846	-0.0104963	-0.000236885	-0.00497016	-0.000103826	111827	2232.39	838.729	299.114	0.935241	0.276799	0.613236	0.467634	0.146121	0.0101969	0.00196634	1.22804e-07	2.02341e-06	-3.49971e-09	-1701.56	2.76408	-5.52287	-11.1213	0.00268161	-0.00155677	6.51677e-05	0.00576605	0.00123824	5.83551e-05	7.72454e-05	2.02264e-06	0.000164946	-2.00241e-07	98146.1	2092.73	808.958	274.372	0.941697	0.278167	0.611414	0.490545	0.17098	0.0118746	0.00182241	-9.43644e-09	-6.0452e-05	-6.64689e-09	-453.75	13.3447	0.718587	-7.30174	0.00428597	-0.00314395	-0.00141203	0.00641684	0.00942121	0.000588532	-7.41212e-05	1.72217e-06	0.000147046	-6.38614e-08	175993	2633.15	818.174	389.637	0.866025	0.268327	0.630475	0.355052	0.043677	0.00766178	0.00136489	1.62797e-07	1.84031e-05	-2.01105e-10	2450.25	87.2172	15.6884	14.6585	0.00534117	0.00845103	0.0132607	0.0265655	0.00308152	0.000560166	5.81264e-05	-6.74844e-10	-9.43205e-07	1.30764e-10	159967	2924.88	1019.07	379.5	0.965131	0.323386	0.726602	0.589485	0.28341	0.0402481	0.00632835	2.84698e-05	0.00150678	1.23768e-05	43355.8	619.032	255.276	104.863	0.0823363	0.121369	0.14296	0.216173	0.191982	0.0693841	0.00962013	0.000141739	0.00422706	8.27691e-05	137670	2565.87	920.313	370.487	0.96365	0.310541	0.674375	0.584482	0.272732	0.0411826	0.00572043	2.50198e-05	0.00106282	2.06258e-05	36300	355.546	214.112	131.604	0.0619886	0.0633421	0.116714	0.165298	0.163595	0.0719037	0.00863601	0.000127247	0.00393611	8.50373e-05	378676	5392.88	1338.88	805.89	0.96053	0.62091	0.911504	0.681835	0.337429	0.0660273	0.013634	0.000163411	0.00310485	2.66305e-05	164314	2123.89	685.193	349.496	0.837744	0.363692	0.582876	0.403333	0.195639	0.0488765	0.0121729	0.000177039	0.00431326	0.000123239	27191	282.502	128.786	61.8467	0.056652	0.0477102	0.0773575	0.114537	0.102343	0.0199127	0.00291714	1.07454e-05	0.00087198	5.67018e-06	44013.8	413.31	257.291	97.9642	0.0612837	0.0814261	0.137624	0.19442	0.162459	0.0479799	0.00861954	7.26869e-05	0.00355688	3.86847e-05	18819.3	166.173	102.652	71.3512	0.0466897	0.0304663	0.0532944	0.10199	0.108876	0.0208524	0.00284813	1.10314e-05	0.000791913	7.53592e-06	34258.1	281.672	207.494	97.3851	0.0470727	0.0651927	0.119572	0.155653	0.15671	0.0594908	0.00737548	6.51817e-05	0.00379122	4.66756e-05	166107	1698.42	495.709	388.513	0.2627	0.264081	0.335804	0.244474	0.150518	0.0280916	0.00509129	9.94539e-06	0.000443727	2.94097e-06	70643.2	812.108	290.872	156.661	0.239492	0.211094	0.236535	0.230189	0.0839241	0.020492	0.00393849	2.37989e-05	0.000856376	1.33082e-05
		average	-144.719	0.0315597	7.60988	-149.684	0.0939549	-58.1506	0.0547168	-52.8686	0.0614597	-97.2063	0.0426255	-164.361	0.21126	-77.3422	0.203104	-176.989	0.33159	-19.818	0.14015	-180.876	0.129253	-55.6464	0.171236	-195.707	0.178951	-17.5828	0.118808	-153.792	0.0897505	-228.26	0.347911	-231.976	0.211118	845.783	87793.3	87.2223	111.762	82.254	0.919935	608.456	105.237	0.320243	0.322484	0.374656	0.169992	0.0821804	0.0650852	0.0366918	0.00128646	0.000880032	0.000998405	0.00104875	0.000939192	0.00145407	0.00109256	0.000573588	0.000742302	0.0008939	0.000537908	0.00109403	0.0024523	0.000960963	0.000459008	#DIV/0!	0.000386279	0.000918108	0.000675686	0.00120915	-301.507	0.108372	28.9513	-688.055	0.195735	-249.318	0.215065	-226.91	0.190482	-464.405	0.146606	-389.202	0.547062	-415.731	0.797249	-405.729	0.777894	-101.237	0.643974	-399.117	0.440417	-267.326	0.450456	-422.678	0.701909	-88.6718	0.435052	-354.8	0.279315	-504.345	1.37803	-498.125	0.807208	-118.373	-40465	-50.3232	-36.9858	-39.2645	-0.0645351	-220.022	-104.35	0.749378	0.746263	0.779714	0.43685	0.231223	0.171998	0.156299	0.00270567	0.00163938	0.00166932	0.00245474	0.00192334	0.00261771	0.00192022	0.000822016	0.00136739	0.00179341	0.000517244	0.000720533	0.000669726	0.000499945	0.000413657	#DIV/0!	#DIV/0!	0	0	0	0	#DIV/0!	#DIV/0!	#DIV/0!	140.428	0.18435	53.4066	-0.567822	0.494177	3.14586	0.356493	2.31014	0.383729	-0.340383	0.269673	178.714	1.20371	-1.68718	1.22387	210.136	1.77768	-0.554112	0.79448	157.11	0.845224	0.0171505	0.886844	162.26	1.09002	0.370923	0.589798	152.062	0.599439	243.634	1.94928	174.274	1.27164	966.977	103288	101.668	125.952	95.0241	0.97492	778.615	171.006	1.5961	1.89538	2.0228	0.91324	0.460483	0.309837	0.212735	0.00629482	0.00439011	0.00449845	0.00498484	0.00467921	0.00610392	0.00504346	0.00254976	0.00396001	0.00433589	0.00166057	0.00267944	0.00401665	0.00218867	0.00132566	#DIV/0!	4.29497e+08	4.29497e+08	4.29497e+08	4.29497e+08	2.84007	0.543261	182.976	-51.2321	1.19199	-11.1704	1.19165	-2.39393	1.1905	-6.04192	0.825456	-8.16002	3.38297	-10.1482	4.23197	-6.48472	4.32801	-4.03608	3.36967	-7.27784	2.72922	-10.4351	2.59557	-7.10179	3.77361	-2.46902	2.42884	6.77427	1.99908	-34.5585	7.10218	-13.5458	4.80608	3.88092	261.019	2.00835	0.217717	0.890689	0.00232654	3.74219	-5.90844	3.81692	4.33563	4.82757	2.30354	1.34425	1.0024	0.79678	0.0151041	0.0100991	0.00991258	0.0127101	0.011414	0.0143562	0.0123412	0.00526423	0.00890533	0.0100063	0.00319882	0.00394222	0.00359688	0.00286036	0.00240878	#DIV/0!	#DIV/0!	0.000514279	0.00272867	0.00160523	0.00452791	#DIV/0!	#DIV/0!	#DIV/0!	253.719	0.516526	133.041	152.337	1.05192	54.2375	0.899705	54.3876	0.89032	103.346	0.930282	325.761	2.47335	79.2071	2.83811	350.401	3.29494	21.7192	2.03547	299.045	2.08329	52.9804	1.95847	308.558	2.70065	17.61	1.5173	280.503	1.52513	396.598	4.66819	330.036	3.42585	1066.22	135232	130.412	161.405	120.349	0.991547	896.653	250.613	4.10789	4.19555	3.80609	2.30344	1.24263	0.796079	0.604653	0.0116966	0.0082024	0.00796213	0.00897007	0.00987056	0.0110319	0.00868058	0.00501972	0.00729265	0.00878264	0.00365574	0.00466157	0.00595242	0.00397724	0.00306683	#DIV/0!	2147483648	2147483648	2147483648	2147483648	282.515	1.46934	417.124	667.757	3.64936	248.007	2.8791	219.609	2.87497	471.424	2.9538	382.348	8.91546	392.819	9.22499	417.785	12.4037	108.521	8.83352	376.213	6.90051	284.073	6.91534	416.869	9.22695	91.9675	6.77055	324.374	4.89209	516.439	19.3567	506.23	13.7184	176.648	50747	64.8086	44.7414	48.3055	0.0689078	259.968	145.976	7.7551	10.4448	11.201	5.79443	3.65207	2.69449	2.18237	0.0393321	0.0234263	0.0231116	0.0260502	0.0289903	0.0363946	0.0255913	0.0130608	0.0201818	0.0243172	0.00859338	0.00906839	0.00771574	0.0072331	0.00678907	#DIV/0!	#DIV/0!	0.0117241	0.0316368	0.0201919	0.0317261	#DIV/0!	#DIV/0!	#DIV/0!	194.67	0.255131	75.2268	150.644	0.497242	54.2657	0.470823	48.3277	0.478821	90.3131	0.450525	243.643	1.30305	80.299	1.56102	265.395	1.76513	20.0191	1.03866	228.44	1.06111	48.1192	1.03096	248.418	1.43297	16.9288	0.737022	210.337	0.808007	305.818	2.40428	275.769	1.71915	84.9088	20175.3	19.5687	19.847	16.896	0.0291274	143.334	72.2365	1.89954	2.28707	2.12924	1.12523	0.553781	0.373622	0.289092	0.00590335	0.00400081	0.00401447	0.00462669	0.00497764	0.00536934	0.00452628	0.00246213	0.00376303	0.00441137	0.00165721	0.00205454	0.00196869	0.00155031	0.0013175	#DIV/0!	2147483648	2147483648	2147483648	2147483648	260.089	0.726216	217.56	684.101	1.86528	240.081	1.48483	206.651	1.62498	410.899	1.31312	368.92	4.71515	402.798	4.50989	384.104	6.5051	105.036	4.26659	373.232	3.44246	248.911	3.60578	389.259	4.50239	89.1724	3.26896	311.537	2.5812	481.82	9.30576	451.598	6.67483	121.679	39688.3	47.8548	33.8444	38.7699	0.0427091	236.835	116.332	3.97607	5.31513	6.1888	2.90166	1.82764	1.3348	1.04257	0.0191979	0.0121686	0.0118365	0.0134616	0.0144705	0.0178364	0.0136652	0.00716874	0.0109282	0.0120667	0.00428219	0.00458443	0.00412988	0.00357405	0.00328107	#DIV/0!	#DIV/0!	0.00173461	0.00874857	0.00557962	0.0121945	#DIV/0!	#DIV/0!	#DIV/0!	13625000	0.00405326	0.0268715	0.52	2.306	15575000	0.00293568	0.0198502	0.5	2.018	14687500	0.00352634	0.025697	0.52	2.165	13100000	0.00424209	0.0289003	0.54	2.279	1.49	0.12897	0.0341255	1.3	0.410873	0.0882047	0.39	0.460156	0.37831	0.98	0.00622069	0.00190495	0.48	0.993779	0.443274	0.649232	-0.112944	0.198879	0.769768	-0.0280326	-0.114461	-0.0445117	0.0253191	0.471517	-0.237415	-0.130543	0.107758	-0.0504966	-0.11598	-0.0381197	-0.0585795	-0.162014	0.00674703	-0.0655721	0.0934223	-0.183176	-0.229796	-0.162699	0.200589	-0.127492	-0.210328	-0.16178	-0.0801906	-0.0576176	-0.199631	-0.0431906	-0.150459	1.89761	0.843278	1.74351	0.722729	0.986727	1.14635	0.602799	0.555571	0.572565	0.875782	1.18252	0.486229	0.387013	1.76521	0.435543	2.1917	0.918237	0.46128	0.958109	2.38532	0.43266	2.22601	0.867267	1.51515	0.471732	0.842477	0.989147	1.73056	0.941179	0.516497	0.489482	1.57955	1.21329	0.27045	0.882619	0.56972	2.28335	0.41118	-12237522944	4.20982e+10	0.809727	-0.00404225	0.245468	0.799834	0.0241601	0.204201	0.00239663	0.124639	0.675208	0.180297	-0.000594851	0.166308	0.033932	0.000858044	0.000237075	-0.000377601	0.183986	0.0317432	0.00284823	0.112825	0.134606	0.25151	0.155779	0.244942	0.0324259	0.189609	0.127419	-0.00123486	0.00243277	0.0018834	0.00343375	0.115539	11.8251	4.7479	10.1179	8.27661	5.37084	5.71558	3.22874	2.52909	3.60173	2.40285	6.51431	2.29521	2.40741	9.03436	4.90731	11.9103	4.32156	2.95389	4.40859	12.6288	2.49208	5.01246	3.97575	8.91407	1.4959	4.53937	4.66106	9.61876	2.66136	1.61236	3.33921	7.78836	5.4019	1.46656	4.18456	3.82847	12.1223	3.58458	2.06184e+10	75055630592	0.905684	0.149177	0.323478	0.837085	0.0741535	0.337489	0.0608465	0.18205	0.774662	0.346891	0.131755	0.234503	0.0669849	0.176086	0.0462421	0.0567881	0.348782	0.0668676	0.0610963	0.164808	0.282229	0.413634	0.298227	0.288573	0.149337	0.304115	0.270746	0.0869257	0.0769764	0.23007	0.0557974	0.268447	26.2858	11.0147	22.4764	27.2335	12.5503	10.7219	6.2034	11.253	18.1941	4.87239	14.9331	5.04044	11.5772	20.4356	33.7885	30.4455	8.69028	9.31245	7.39132	31.6264	6.47853	9.81507	7.25925	20.2498	4.18848	10.3253	10.7604	23.6757	5.87668	3.55949	8.75608	17.0479	10.2985	8.0496	7.45797	8.93812	24.6234	27.0567	6.25989e+10	1.21116e+11	0.125169	0.125535	0.0713504	0.0269362	0.0465014	0.236202	0.0450462	0.0655649	0.147287	0.289994	0.134486	0.0645489	0.0545384	0.118144	0.0345587	0.0514228	0.264017	0.0306728	0.0617782	0.0288985	0.225184	0.321003	0.223361	0.0336799	0.126376	0.225452	0.208228	0.0831428	0.0591553	0.211783	0.0452626	0.20629	13.0928	5.68388	11.7582	12.1599	6.75744	5.31486	3.24107	3.08293	5.38087	2.09663	7.38381	2.4017	3.91499	10.2286	10.3863	14.7592	4.30235	3.94744	3.8467	15.2784	3.2981	4.14657	3.65493	10.4634	1.62303	5.23781	4.98129	12.072	2.54307	1.60928	4.54242	9.10403	5.15289	1.87657	3.8149	4.79231	12.8519	5.99688	3.21732e+10	3.26403e+10	227.2	0.00387002	0.0265999	0.52	2.239	262.4	0.00296031	0.0188974	0.5	1.904	244	0.00372264	0.0271779	0.5	2.183	215.2	0.00450042	0.0302549	0.54	2.365	-281.692	0.0291526	6.99164	-146.453	0.0575277	-59.8806	0.0531005	-67.5256	0.0584672	-181.387	0.0689489	-343.651	0.160139	-68.8436	0.196719	-355.854	0.238758	-24.3378	0.143167	-360.436	0.130008	-84.6772	0.18158	-382.114	0.260387	-25.2657	0.144242	-314.318	0.068661	-417.858	0.299716	-417.91	0.365295	839.935	85134.6	84.2669	111.506	85.1	0.90897	570.05	121.168	0.298313	0.397618	0.331944	0.261473	0.115859	0.069836	0.0408997	0.00083141	0.00127211	0.00126525	0.000920397	0.00134812	0.000948012	0.00096421	0.000619876	0.00102811	0.00156154	0.000445336	0.000878507	0.00252334	0.00130514	0.000560623	#DIV/0!	#DIV/0!	0.000155545	0.000698718	0.000381521	0.000362734	-344.001	0.106336	29.4715	-655.229	0.156293	-238.514	0.221697	-275.459	0.23152	-700.273	0.188687	-461.097	0.584447	-350.106	0.541721	-487.144	0.862551	-104.515	0.535961	-421.07	0.564036	-379.426	0.672054	-429.695	0.806161	-111.473	0.591361	-367.284	0.296115	-653.935	1.27464	-492.022	1.25626	-178.267	-42744.7	-42.9649	-35.9022	-47.2049	-0.0830388	-268.885	-118.084	0.67366	0.736941	0.862419	0.530003	0.293506	0.23728	0.183035	0.00248379	0.00197771	0.00130043	0.00194041	0.00250418	0.00245015	0.00166061	0.00084685	0.00173735	0.00193631	0.000370203	0.000525899	0.000643237	0.000618401	0.000574554	#DIV/0!	#DIV/0!	8.99186e-05	0.000512704	0.000326124	0.000314054	78.7048	0.0360666	10.078	-155.371	0.129629	-58.6951	0.0632599	-46.7662	0.0747293	-79.9314	0.0408315	99.4853	0.290463	-81.9665	0.21973	121.284	0.428521	-19.2567	0.147191	77.2308	0.14763	-42.6892	0.175437	72.6524	0.163452	-15.9096	0.11215	83.9182	0.109513	124.529	0.372629	60.0126	0.179716	891.705	88582.6	88.5323	112	81.6556	0.926279	633.686	122.416	0.337014	0.415144	0.453011	0.167035	0.0757122	0.0638268	0.0332157	0.00162168	0.000834895	0.000956984	0.00116044	0.00089862	0.00185843	0.00140038	0.00062632	0.00081192	0.000822682	0.000599995	0.00115686	0.00248426	0.000904661	0.000429316	#DIV/0!	#DIV/0!	0.000185459	0.000448189	0.00033948	0.000640147	-317.189	0.115722	35.5108	-701.468	0.206967	-257.639	0.239953	-207.412	0.207936	-386.001	0.145415	-386.94	0.635951	-417.302	1.01738	-402.669	0.840878	-97.1865	0.699236	-403.378	0.453662	-224.62	0.414522	-435.579	0.690458	-81.8942	0.424506	-367.516	0.294248	-464.092	1.478	-503.062	0.74085	-105.577	-40365.1	-54.3527	-37.5138	-39.5405	-0.0586539	-202.438	-106.673	0.881648	1.01842	0.967888	0.483832	0.230855	0.173759	0.167045	0.0028564	0.00165422	0.00194384	0.00270651	0.00182025	0.00266384	0.00227284	0.000909843	0.00141464	0.00179435	0.000626445	0.000860024	0.000719404	0.000496441	0.000387802	#DIV/0!	#DIV/0!	0.000121242	0.000538826	0.000309468	0.00118917	-53.6848	0.0171241	2.77881	-111.879	0.0543707	-42.1817	0.0108355	-40.0821	0.024421	-76.4685	0.0510392	-93.9876	0.0950287	-53.047	0.0796831	-119.167	0.174772	-24.3439	0.142184	-79.6443	0.0383343	-50.1856	0.096343	-107.825	0.128679	-24.1384	0.179116	-47.5262	0.0203293	-155.963	0.28533	-156.409	0.207305	774.944	84848.1	89.5812	111.513	82.3042	0.872882	549.199	88.1042	0.459829	0.169868	0.245396	0.153968	0.121873	0.0711411	0.0737922	0.00164366	0.00104724	0.00117216	0.00105883	0.00109724	0.00136269	0.000865609	0.000844452	0.000706368	0.000953815	0.00124497	0.00190338	0.00195096	0.00152354	0.000823004	#DIV/0!	#DIV/0!	2147483648	2147483648	2147483648	2147483648	-188.481	0.113893	13.4026	-430.407	0.266977	-229.96	0.115397	-236.883	0.0621882	-393.74	0.168068	-231.716	0.273473	-276.895	0.747627	-297.007	0.48888	-149.47	1.26036	-301.946	0.180591	-219.379	0.371737	-317.294	0.745673	-112.557	0.828109	-188.806	0.0931731	-468.277	1.79983	-374.851	1.28934	-72.483	-29376.1	-25.6947	-30.2547	-24.0718	-0.0505841	-131.967	-39.2462	0.332345	0.142203	0.288679	0.209956	0.225812	0.0789836	0.125004	0.00408984	0.000801287	0.000859078	0.00166161	0.00267614	0.00402402	0.00148428	0.000247557	0.000585091	0.00198798	0.0015552	0.000749671	0.000514537	0.00099125	0.000628	#DIV/0!	#DIV/0!	0	0	0	0	-168.427	0.177449	47.0413	-13.2229	0.351818	-2.516	0.337718	-2.35141	0.325216	-6.65162	0.434084	-199.992	0.838901	-2.78458	0.987431	-213.224	1.2184	-1.44134	0.710894	-194.316	1.08336	-8.45902	1.09417	-215.049	1.53926	-1.54786	0.697243	-179.016	0.528947	-235.315	1.64699	-240.936	1.79395	964.153	105825	99.3839	129.036	101.634	0.97248	767.629	175.376	1.63721	1.96481	2.08325	1.15334	0.623377	0.346758	0.248977	0.00415842	0.00537209	0.00462077	0.00419703	0.00651581	0.00407924	0.00407815	0.00256949	0.00518463	0.00659579	0.00133858	0.00207236	0.00428386	0.00272996	0.00172664	#DIV/0!	#DIV/0!	0.00105346	0.00365108	0.00205094	0.00275343	45.2096	0.540242	169.714	-62.4641	0.967953	-0.448383	1.12159	-7.56794	1.23717	-14.2414	1.25438	43.7586	2.91405	-8.96146	3.166	32.9991	3.79735	-2.13816	2.84307	46.8554	3.48745	-1.61711	3.62241	23.4813	4.71402	-0.969834	3.26829	50.9175	2.05029	-22.618	6.21743	57.3459	7.0859	-9.87662	-1704.68	-0.70387	-0.901685	1.88274	-0.00492419	-38.6167	-1.27154	3.12161	4.23889	4.74191	2.48825	1.64466	1.16307	0.954586	0.0132336	0.0115172	0.00929974	0.0105731	0.0136572	0.0123257	0.00978647	0.00476758	0.0109075	0.0123597	0.00229568	0.00293694	0.00321402	0.00346568	0.00319862	#DIV/0!	#DIV/0!	0.0016623	0.00999438	0.00323039	0.00770227	188.226	0.199176	60.1537	6.61253	0.554352	5.7167	0.380524	4.13856	0.423734	0.5112	0.238846	236.949	1.39176	-2.91083	1.37891	259.4	2.00178	-0.397728	0.831228	211.472	0.824917	0.957843	0.871564	215.669	1.00921	0.704192	0.568536	202.405	0.641956	287.768	2.10498	227.761	1.15135	968.021	102717	101.818	124.833	93.1185	0.974334	785.201	173.376	1.67716	1.98491	2.11378	0.876481	0.412357	0.296257	0.195792	0.00701577	0.00425385	0.00453606	0.00538597	0.00420389	0.00685912	0.00567733	0.00262013	0.00378155	0.00389604	0.00171117	0.00288759	0.00402762	0.00198426	0.00121456	#DIV/0!	#DIV/0!	0.000893174	0.00224248	0.00166557	0.00352197	-12.6695	0.565801	193.512	-53.0393	1.31436	-14.0923	1.26215	-2.03256	1.2255	-3.47388	0.72116	-24.9836	3.73076	-7.41736	4.68359	-26.1108	4.53329	-3.60505	3.637	-22.024	2.64668	-11.8327	2.35756	-27.2867	3.62533	-2.77645	2.25373	-13.307	2.04745	-37.7625	7.41601	-39.564	4.47692	3.74202	-393.753	1.33103	-0.693944	-0.987264	0.00455623	11.7191	-13.7841	4.23637	4.69455	5.38248	2.35926	1.33063	1.0109	0.808753	0.0161651	0.00980468	0.0104644	0.0139613	0.0108311	0.0153479	0.0138202	0.00585917	0.00871926	0.00979778	0.0034285	0.00439881	0.00377022	0.00260861	0.00218023	#DIV/0!	#DIV/0!	0.0010539	0.00508462	0.00336487	0.00910103	2.79056	0.0877693	9.91354	3.19414	0.257546	6.90479	0.0754102	2.39014	0.0754771	8.66831	0.139917	31.4709	0.353813	8.26551	0.574117	70.9902	0.783154	2.29977	0.861811	1.15983	0.22662	2.20646	0.421798	-6.37846	0.786825	-1.48679	0.60448	2.55895	0.11744	92.9384	1.47527	-24.5764	0.962513	907.003	111940	117.413	150.38	107.467	0.982466	753.899	134.311	1.60851	1.09661	1.28922	0.779562	0.623664	0.450098	0.358474	0.00639554	0.00357647	0.00424798	0.00361827	0.00485468	0.00617666	0.00275899	0.00181519	0.00277642	0.00401744	0.0035216	0.00349647	0.00355876	0.00283689	0.00275148	#DIV/0!	#DIV/0!	2147483648	2147483648	2147483648	2147483648	-0.324646	0.310411	30.0717	-23.8403	0.96737	-2.36117	0.295348	-7.32468	0.236485	-75.536	0.469804	36.7563	0.809993	3.05177	2.64883	7.48605	2.57975	-24.8664	4.65305	3.58167	0.879236	-36.629	1.23709	3.12808	2.62914	-4.94248	2.68936	-0.578599	0.350672	-33.7397	10.4014	19.5634	4.22232	441.48	73851.2	85.696	106.28	78.0806	0.366777	333.564	87.641	1.76759	1.05051	1.6275	1.07874	0.894856	0.695408	0.638489	0.0163403	0.00593252	0.00409393	0.00476226	0.0111634	0.0139427	0.0040608	0.000791626	0.00272707	0.00705786	0.00699791	0.00321599	0.00167284	0.00305344	0.0032989	#DIV/0!	#DIV/0!	0	0	0	0	-29.784	0.529365	134.392	114.544	1.04175	50.6353	0.940602	54.0948	0.927526	121.356	1.12961	-24.0509	2.1088	55.7075	2.24447	12.1498	2.99319	21.557	1.73452	-22.5138	2.69854	74.0287	2.61675	-25.7864	3.55827	22.0242	1.85682	-27.1424	1.62933	142.01	4.70257	-6.36424	4.3731	1111.77	142599	124.092	153.648	127.246	0.989378	927.69	253.799	4.21472	4.43462	3.97399	2.56937	1.57729	0.887591	0.65049	0.00978583	0.00956166	0.00824845	0.00811639	0.0122062	0.00909688	0.00761226	0.00531777	0.00917655	0.0112126	0.00309232	0.00379317	0.00629625	0.00480262	0.00364133	#DIV/0!	#DIV/0!	0.0172596	0.0267406	0.0234108	0.0160121	388.088	1.7669	476.442	456.118	3.37777	232.797	3.36952	258.604	3.11264	759.546	3.88059	499.077	7.69093	276.808	8.37222	598.076	9.94957	115.851	7.86864	535.982	9.81095	438.839	9.46266	548.306	12.9519	130.357	8.07577	427.807	5.83347	818.941	18.6475	641.778	18.1206	146.65	39495.3	41.38	34.0992	50.9627	0.0484982	182.659	128.599	7.55155	11.7465	12.1059	6.24225	3.98717	2.71754	2.44372	0.0303813	0.0301407	0.0241126	0.0241584	0.0371436	0.0280924	0.0214703	0.0138208	0.0267326	0.033815	0.00690714	0.00682888	0.00801681	0.00924533	0.0083483	#DIV/0!	#DIV/0!	0.069726	0.127907	0.0973633	0.0497389	270.094	0.524986	133.896	160.739	1.06913	55.8697	0.906344	53.727	0.892403	104.631	0.845148	342.777	2.66145	85.3052	2.98345	374.449	3.41879	20.7368	2.15546	314.08	1.92291	48.0865	1.78064	326.727	2.37432	16.722	1.37536	298.243	1.52501	414.469	4.66191	352.089	3.07026	1058.37	127788	124.324	146.809	110.356	0.98946	891.525	245.574	3.95492	4.15801	3.78636	2.22114	1.1586	0.715679	0.564233	0.0119008	0.00765056	0.00789556	0.00922092	0.00841849	0.0112307	0.00879216	0.00490546	0.00667368	0.00745729	0.00348559	0.00461829	0.00590938	0.00343536	0.00262544	#DIV/0!	#DIV/0!	0.00392988	0.00806913	0.00590381	0.00998776	266.917	1.4312	406.277	728.812	3.83952	257.433	2.80693	207.26	2.84293	356.475	2.67642	359.573	9.39826	418.068	9.52006	395.953	13.176	107.638	8.89947	336.975	6.12754	235.44	6.17293	364.23	8.11431	83.5878	6.27087	307.007	4.7771	493.215	19.3207	471.743	12.364	131.636	36975.4	51.8052	33.1043	33.7207	0.0586869	235.34	135.247	8.07282	10.3531	11.1366	5.93479	3.6223	2.63556	2.0906	0.0410455	0.021573	0.0233238	0.0271041	0.0263237	0.0379714	0.0263982	0.0132197	0.0181396	0.0210622	0.00838102	0.00958021	0.0077035	0.00645975	0.00603807	#DIV/0!	#DIV/0!	0.00857268	0.027147	0.0207181	0.0253556	106.994	0.283519	40.2412	124.641	0.754686	64.4465	0.389135	58.6478	0.309624	84.3081	0.711203	151.539	1.20138	72.7372	1.49487	182.691	2.3924	35.6311	2.28051	138.385	1.06805	52.0638	1.24953	158.764	2.35909	27.212	1.70058	123.24	0.624931	251.048	4.43761	200.475	2.439	1204.48	171015	174.98	207.632	154.748	0.992261	944.234	319.712	4.43194	3.63385	3.47777	2.06242	1.59928	1.15438	0.91406	0.0132813	0.0086102	0.00851724	0.00851105	0.0112685	0.0111855	0.00803385	0.00439539	0.0060832	0.00976508	0.00712671	0.00616931	0.00636215	0.00704035	0.00523179	#DIV/0!	#DIV/0!	2147483648	2147483648	2147483648	2147483648	164.715	0.896043	53.6941	548.796	2.38673	121.453	0.496162	119.018	0.492647	169.454	1.07343	374.094	2.27756	312.324	5.54838	462.142	7.34597	95.5806	10.6662	270.237	1.78525	147.092	2.57403	323.896	6.74321	101.609	6.76564	196.43	1.10071	578.38	24.4377	394.499	9.76428	997.174	126979	134.869	171.37	128.862	0.98902	829.637	197.639	4.58926	3.76901	3.79133	3.82887	3.79346	2.6939	2.29181	0.0395665	0.0167986	0.0106296	0.0117546	0.0277978	0.0324724	0.00773425	0.00244178	0.00910867	0.0192671	0.0143742	0.00728106	0.00412554	0.00747612	0.00885992	#DIV/0!	#DIV/0!	1.28849e+09	1.28849e+09	1.28849e+09	1.28849e+09	144.217	0.26673	71.4271	116.303	0.463445	50.2335	0.493251	58.4551	0.456797	138.085	0.594366	168.904	1.03325	54.6684	1.17685	160.483	1.47159	17.919	0.796484	171.429	1.45769	76.1892	1.46415	177.522	1.85123	21.024	0.836702	159.089	0.865947	216.985	2.14598	198.394	2.21023	106.063	22538.7	16.3455	19.7644	18.3377	0.0355946	181.832	69.7044	1.90407	2.37473	2.36222	1.14021	0.753656	0.411804	0.324092	0.00448978	0.00472382	0.00399029	0.00397358	0.00614489	0.00410385	0.00361679	0.00261346	0.00429308	0.00536797	0.00133438	0.0014809	0.00207499	0.00180776	0.00169734	#DIV/0!	#DIV/0!	0.00347309	0.00661668	0.00417385	0.00544214	323.522	0.790056	242.775	538.332	1.54738	225.492	1.71918	255.919	1.65813	620.771	2.01534	448.571	3.64294	301.201	3.89731	474.081	5.29588	101.431	3.56366	438.496	4.59781	438.286	4.72157	424.444	6.4249	118.807	3.80908	367.21	2.79465	552.471	8.52757	563.621	9.67946	126.764	40161.6	39.1363	31.2526	47.7563	0.0515032	228.256	112.579	3.37909	5.89602	5.98522	2.99547	1.98557	1.43244	1.21901	0.0145526	0.0148751	0.0121997	0.0116182	0.0175829	0.0130288	0.0113551	0.00749915	0.0132698	0.0169592	0.00329939	0.00347992	0.0040172	0.00482067	0.00414122	#DIV/0!	#DIV/0!	0.00604782	0.0214853	0.010069	0.0143778	91.7273	0.260998	75.7073	163.99	0.465741	55.2322	0.467852	46.023	0.456082	84.6134	0.388442	117.326	1.29057	90.6504	1.67675	117.963	1.69873	20.5705	1.07376	118.315	0.969523	42.0616	0.933245	125.362	1.27761	15.716	0.70406	101.197	0.766965	128.846	2.47301	136.875	1.52976	68.2547	18027.3	17.2307	17.7782	14.2632	0.0261318	129.321	66.5624	1.97333	2.1191	2.03036	1.09271	0.498454	0.342177	0.265019	0.00562492	0.00385936	0.00407391	0.00460357	0.00431757	0.00500523	0.00430341	0.00235597	0.00332369	0.00365781	0.00158307	0.0020315	0.00190445	0.00136893	0.00117679	#DIV/0!	#DIV/0!	0.00117038	0.00325109	0.00231681	0.00452882	250.803	0.722317	205.093	773.724	2.02271	242.71	1.37477	196.218	1.61135	362.336	1.13127	371.167	5.03719	437.591	4.41792	378.428	7.16972	105.516	4.41077	353.243	3.06747	212.795	3.14215	396.658	3.96585	82.1512	3.06352	308.022	2.51092	472.561	9.5574	454.54	5.99383	110.499	36737.2	47.7882	31.681	33.758	0.040528	232.481	115.774	3.96588	5.10345	6.05235	2.91383	1.86467	1.31301	0.988272	0.0204656	0.01129	0.0116991	0.0139529	0.0136671	0.0192538	0.014321	0.00725576	0.0100271	0.0109492	0.00424787	0.00481033	0.00412325	0.0032724	0.0029133	#DIV/0!	#DIV/0!	0.00190406	0.00931017	0.00586092	0.0120591	67.3008	0.133984	18.5858	122.429	0.285622	48.4313	0.195325	49.2433	0.0895599	74.518	0.271769	116.659	0.619154	65.164	0.722783	123.878	1.01836	27.8294	1.01655	99.8414	0.405204	47.3538	0.53016	137.358	0.96584	23.64	0.671141	70.9927	0.326693	186.467	2.92196	183.897	1.01904	222.587	47842	32.5256	45.421	31.9386	0.0271808	221.214	88.3115	1.7047	1.95597	1.96698	0.916885	0.803675	0.634378	0.40823	0.00690438	0.00328879	0.00415235	0.00365343	0.00540621	0.00609193	0.00310415	0.00245327	0.00277983	0.00436508	0.00354095	0.00180735	0.00156094	0.00181492	0.00226249	#DIV/0!	#DIV/0!	0	0	0	0	177.373	0.383566	25.1311	544.328	1.09935	193.788	0.262357	201.962	0.224512	296.917	0.517817	303.938	0.913931	305.432	3.14017	251.148	3.28292	144.093	5.38693	273.401	0.854188	165.465	1.35563	355.346	3.61966	101.678	3.58567	181.45	0.45668	509.846	9.31174	432.832	4.05484	872.901	105632	99.9431	126.409	84.2252	0.975912	755.365	153.37	2.60807	1.92476	2.14713	2.21055	1.91311	1.25706	1.21636	0.018421	0.00833075	0.00569885	0.00540464	0.0149042	0.0176488	0.00363977	0.00129279	0.0049788	0.00792279	0.00678327	0.00330551	0.00177177	0.00362478	0.00436868	#DIV/0!	#DIV/0!	0	0	0	0	-105.358	-2147483648	-2147483648	-2147483648	-2147483648	-0.00997689	-0.00689343	-0.00689561	-0.00730572	-0.00816538	-0.00943121	-0.00736849	-0.00418671	-0.00599325	-0.00719081	0.000537908	0.00109403	0.0024523	0.000960963	0.000459008	-0.384514	-0.83335	-0.656602	-0.668123	-0.699117	-1.96063	-2.34391	-2.72361	-1.60043	-1.53013	-1.61258	-2.0333	-1.14147	-1.19949	-3.60948	-2.40385	-3.14588	-3.47882	-3.29529	-1.74845	-0.934934	-0.551831	-0.423717	-352.846	-0.00339046	-0.0171067	-0.00948123	-0.0192704	-0.029336	-0.018879	-0.0183729	-0.020747	-0.0221136	-0.0277574	-0.0200317	-0.0105326	-0.016744	-0.0189963	-0.00627491	-0.0066152	-0.00640548	-0.00549619	-0.00486014	-1.10019	-2.78143	-2.34679	-2.23406	-1.96659	-6.53433	-7.2344	-9.21781	-6.51474	-5.21178	-5.58983	-6.77732	-5.36018	-3.85312	-13.8036	-10.0526	-6.32334	-8.4046	-9.39299	-4.25331	-2.73612	-1.98715	-1.63083	-0.0757407	-4.29497e+08	-4.29497e+08	-4.29497e+08	-4.29497e+08	-0.000278055	-0.000314151	-0.000250234	0.000553017	-3.00143e-07	-0.000223649	0.000258318	-0.000173298	-2.14344e-05	0.000184348	0.00166057	0.00267944	0.00401665	0.00218867	0.00132566	-0.00181729	0.02557	-0.00686357	-0.0105781	-0.0210325	-0.0414902	2.86305e-05	-0.0537269	-0.0318792	-0.0108042	-0.0265813	0.0336055	-0.0370058	0.0111481	0.0142938	0.0273187	0.0187319	-0.175857	-0.0104725	-0.0768445	-0.00585737	0.0252498	0.00448111	7.44736	0	0	0	0	0.000348606	0.000123422	0.000225406	-0.000964669	-0.000390967	0.000501446	-0.000533107	-0.000105421	-0.000206992	-0.000595715	-0.000252561	-0.00041866	6.30706e-05	-5.81323e-05	2.2324e-05	-0.0172696	-0.0481372	0.06188	-0.00215769	0.0500847	-0.0523294	-0.206005	0.224107	-0.00921448	0.0374765	0.19763	-0.0537992	-0.0234093	-0.0506763	0.230176	-0.0522034	-0.302397	0.0462933	0.11704	0.150752	0.0403658	0.0345963	0.00172675	107.807	0.000980854	0.00299262	0.00226671	0.00443022	0.00984024	0.00665214	0.00673388	0.00783027	0.00790942	0.00928156	0.0076804	0.00402885	0.00626422	0.00727957	0.00365574	0.00466157	0.00595242	0.00397724	0.00306683	0.386492	0.799657	0.718953	0.73394	0.607883	2.07151	2.30388	2.85808	1.50504	1.63059	1.54789	2.20235	1.14256	1.13545	3.73816	2.70345	3.0219	3.2411	3.31226	1.71058	0.868893	0.625699	0.464765	310.707	0.00180254	0.00876572	0.00569102	0.0123806	0.0300624	0.0177371	0.0184681	0.0219648	0.0219176	0.0275688	0.0217158	0.0102504	0.0156273	0.0180236	0.00651752	0.00763965	0.00611291	0.00559674	0.00518493	1.10061	2.57517	2.1619	2.39263	1.99196	7.24854	7.33095	9.6214	6.87198	5.00839	5.05931	7.11472	4.81608	3.76896	14.8033	10.1537	6.36039	7.80924	8.82426	4.64408	2.7592	2.03849	1.57259	106.479	2147483648	2147483648	2147483648	2147483648	0.0125244	0.00856876	0.00896426	0.00971756	0.00934807	0.012154	0.00989614	0.00494729	0.00789466	0.00847886	0.00165721	0.00205454	0.00196869	0.00155031	0.0013175	0.365761	1.00948	0.712215	0.768081	0.533542	2.44096	2.46163	3.54898	1.58742	1.68596	1.75842	2.20535	1.16672	1.20269	3.91076	2.53477	3.21266	3.7109	4.03042	1.82446	0.922238	0.615192	0.425749	370.757	0.00103962	0.00542381	0.0032386	0.00890638	0.0301645	0.0202923	0.0197799	0.0254789	0.0226136	0.0286142	0.0247672	0.0103938	0.0174928	0.019892	0.00639023	0.00785606	0.00720058	0.00567725	0.00479013	1.10926	2.35211	2.37425	2.37128	1.65231	6.78601	8.47321	8.64679	6.76462	5.50708	5.20768	7.55518	4.83153	3.98369	14.0994	9.60838	7.57658	8.61244	9.72954	4.64246	2.59423	2.00213	1.60237	-6.9669	-14.8699	-13.0826	-5.99182	-9.73256	-6.31066	-0.686789	-6.60356	0.571349	-6.4404	-4.84001	-18.6328	0.556226	-7.30128	-8.3225	-3.77893	-7.38619	-13.4981	-8.92019	-19.1509	-12.6067	-6.86406	-3.10502	-6.53485	-6.6813	-16.2966	-16.0002	-22.7842	-6.71154	-6.53812	-24.1383	-5.97635	-8.62935	-17.4504	1.28112	-0.628128	-13.2403	-7.17985	-17.2607	-0.294227	0.164411	-0.00550395	-0.118432	0.409633	0.380448	-0.067973	-0.109648	3.11698	0.288934	-0.0120149	-0.206126	1.51997	-0.149124	-0.250381	-0.0551245	0.599595	-0.0172232	-0.0484483	-0.483424	-0.171175	-0.151294	1.4268	0.0074887	-0.223448	-0.331179	0.0291357	0.126049	0.085237	-0.153745	0.0946515	0.0629947	-0.206999	0.136438	2.86204	1.32759	0.018705	-0.0319786	-0.523851	7.75	14.4206	12.4811	6.38407	8.63869	7.03777	0.696493	7.06249	6.13254	6.63759	5.15791	17.5204	3.30227	7.7071	8.27164	3.99163	7.79873	14.9253	8.79833	20.6718	11.8183	6.62911	6.86451	6.42461	6.27701	15.8948	13.2146	23.0708	6.66485	6.5449	25.2414	5.8815	8.60167	18.0788	4.71117	3.98324	13.179	7.07664	18.7481	8.66018	15.8972	15.1648	7.54376	8.26392	7.65507	0.745118	8.10319	3.34055	8.71977	4.95251	20.1141	1.4378	7.07285	10.4341	2.48076	9.33658	13.1784	6.93476	24.0545	12.1755	4.93639	5.7239	7.30425	5.42995	18.1446	9.98699	24.2063	7.59279	6.39162	25.3009	6.65123	10.5123	18.4935	1.97877	2.75647	14.0585	7.68506	21.6418	-90.3402	-0.00526874	-0.0134432	-0.011771	-0.00583209	-0.00768339	-0.00850371	-0.0073533	-0.00603724	-0.0106474	-0.00698143	-0.00569608	-0.00461811	-0.00733423	-0.008943	0.000445336	0.000878507	0.00252334	0.00130514	0.000560623	-0.402143	-0.635339	-0.661361	-0.774553	-0.891508	-1.7694	-1.83886	-2.4312	-1.3413	-2.01259	-2.02627	-2.92213	-1.40746	-1.10621	-3.0815	-3.64661	-3.36689	-3.84187	-3.23096	-1.98518	-1.20834	-0.591264	-0.448939	-371.986	-0.0318425	-0.0486998	-0.0215843	-0.0184067	-0.0212986	-0.0216459	-0.0181468	-0.0190228	-0.0269738	-0.0196255	-0.0166039	-0.0105734	-0.0194841	-0.0262133	-0.00507049	-0.00555821	-0.00639976	-0.00669273	-0.00599197	-1.25132	-2.30857	-2.52956	-2.37949	-2.70202	-5.78282	-5.95086	-7.80471	-5.72679	-7.30047	-7.29458	-9.53869	-6.33749	-4.08825	-13.8615	-13.5761	-5.80068	-8.03526	-8.57226	-4.50787	-2.95178	-2.00546	-1.84026	-109.717	-0.00194991	-0.00524188	-0.00351076	-0.00704061	-0.0103022	-0.00633155	-0.00678656	-0.00788825	-0.00668972	-0.00974426	-0.00783901	-0.00403239	-0.0054726	-0.00599132	0.000599995	0.00115686	0.00248426	0.000904661	0.000429316	-0.374678	-0.889288	-0.670721	-0.650239	-0.642632	-2.04728	-2.5382	-2.79568	-1.63556	-1.42212	-1.51836	-1.65419	-1.0447	-1.24725	-3.77047	-2.02406	-2.92823	-3.27842	-3.29164	-1.71931	-0.836736	-0.555709	-0.3909	-348.485	-0.00307194	-0.0127911	-0.00848244	-0.0183376	-0.0312676	-0.0181131	-0.0185462	-0.0215529	-0.0202312	-0.0296464	-0.0217262	-0.0107513	-0.0157994	-0.0171805	-0.00626215	-0.00684069	-0.00642601	-0.00501931	-0.00452717	-1.08645	-3.01219	-2.23669	-2.12538	-1.65134	-6.89712	-7.65463	-9.69062	-6.67083	-4.83526	-5.04313	-6.12799	-4.89543	-3.84509	-13.8476	-8.94507	-6.57698	-8.68961	-9.55405	-4.21691	-2.72117	-1.94686	-1.59495	-29.8281	-2147483648	-2147483648	-2147483648	-2147483648	-0.00852037	-0.00636945	-0.00645875	-0.00384753	-0.00889985	-0.00780139	-0.00276299	-0.00274642	-0.00514412	-0.00675798	0.00124497	0.00190338	0.00195096	0.00152354	0.000823004	-0.166164	-0.548374	-0.310482	-0.196368	-0.20539	-0.711942	-1.06516	-1.63933	-1.65806	-0.598904	-0.575875	-1.84078	-1.06358	-0.380571	-3.27323	-1.91642	-2.99355	-3.10992	-2.79446	-1.3545	-1.16671	-0.62362	-0.60161	-38.726	-1.28849e+09	-1.28849e+09	-1.28849e+09	-1.28849e+09	-0.0270973	-0.0103275	-0.00694768	-0.0061488	-0.0219718	-0.0213445	-0.00448327	-0.00159119	-0.00452801	-0.0110211	-0.0102764	-0.00620263	-0.00309102	-0.00545998	-0.00497508	-0.456819	-1.15796	-0.424097	-0.350764	-0.635162	-1.39648	-3.16427	-5.161	-5.99992	-1.21433	-1.85782	-6.0058	-4.31423	-0.60095	-17.4789	-6.12161	-3.56143	-2.23686	-3.22759	-3.09293	-2.18743	-1.63203	-1.78808	1.72753	-0.000129327	0.000887857	0.000250809	0.000136796	-4.49792e-05	-0.000545451	-0.00146549	0.000828107	0.000815691	0.000108956	0.00107643	-0.00082166	-7.42676e-06	0.00142756	0.00133858	0.00207236	0.00428386	0.00272996	0.00172664	-0.0086227	0.0318993	-0.0256832	-0.0600693	0.0185491	-0.172512	-0.0418223	-0.123333	-0.0911394	-0.0825104	0.0724644	-0.248956	-0.0397175	0.0857275	-0.0076318	-0.0615537	-0.148739	-0.468555	0.205974	-0.232837	0.0526189	0.0502219	0.0103594	-9.41866	-4.95534e-05	-0.000653115	0.000426114	-0.000144976	0.00130248	0.00193139	-0.000223543	-0.00218099	-0.000883997	0.00156509	-0.000693171	-0.000407992	0.00172007	0.000167864	-0.000293353	-0.000134005	6.71199e-05	-0.00012388	3.62124e-05	-0.00432453	-0.0211412	-0.0780287	-0.0136809	0.0945542	0.182112	0.0566451	-0.114926	0.0379649	-0.350538	0.105845	-0.0286387	0.0460921	-0.0295446	-0.263732	-0.022702	-0.28286	0.633361	0.880246	0.0577993	0.0365804	0.0774813	0.122764	-1.28988	-0.000134947	-0.000429128	0.000116485	-0.000254228	-0.00070627	-0.000213019	-0.000224694	0.000387613	0.00013029	-0.000840294	0.000437931	-0.000235704	6.36897e-05	0.000176869	0.00171117	0.00288759	0.00402762	0.00198426	0.00121456	0.000761967	0.0324977	0.00117028	0.00858249	-0.0383907	-0.0182875	0.0173083	-0.100588	-0.00884831	0.00881569	-0.105128	0.121323	-0.0397452	-0.0224479	0.034568	0.0909493	0.0435233	-0.12327	0.0554974	-0.122564	-0.0197435	-0.0118773	-0.00743343	14.9825	6.23921e-05	8.44753e-05	-1.7478e-05	-2.19393e-05	0.000184564	-0.000492185	0.000596013	-0.0006792	-0.000646829	0.00019683	-0.00062135	0.000101993	-0.00101632	-0.00101641	-0.000247851	-0.000445492	0.000143291	-9.11674e-05	-4.72615e-05	-0.0177332	-0.0615387	0.123135	-0.0709508	0.0622647	-0.179349	-0.399838	0.462631	-0.162212	0.122989	0.214402	-0.156891	-0.140334	-0.0886095	0.578966	-0.0243064	-0.432414	-0.208697	-0.248323	0.219058	0.0682938	-0.0146297	-0.0211078	-2.87239	-2147483648	-2147483648	-2147483648	-2147483648	0.00252066	0.00109118	0.000240638	0.000637628	-0.00159521	0.00220296	0.000484199	-0.000674947	0.00103974	-0.000475388	0.0035216	0.00349647	0.00355876	0.00283689	0.00275148	0.020902	-0.0651058	-0.0221581	0.0364485	0.078446	0.143268	-0.0253108	0.120199	0.0929751	-0.0246065	0.100619	-0.270381	0.192361	-0.00751456	0.20758	-0.317224	-0.215008	-0.0129292	0.0418494	0.169219	0.0645805	0.212807	-0.00852025	-0.704939	0	0	0	0	-0.00222816	0.00130969	-7.51979e-06	0.00145712	0.00245365	-0.000724278	0.000910218	0.000193307	0.000356839	0.0015331	0.00159781	-0.00145293	-0.000374052	-0.00106001	0.00045784	0.110599	0.106897	0.00455702	0.0278307	0.0693308	0.138335	0.523003	-0.324001	0.738121	0.296106	-0.0451748	0.360239	1.11262	0.00828353	-1.83375	-1.59463	-0.124527	-0.0138866	-0.121738	0.0741889	0.103558	0.0377979	-0.0903669	109.766	0.00790811	0.00945647	0.00650055	0.00983977	0.00712111	0.00686896	0.00638384	0.00732455	0.0104187	0.00697408	0.00671649	0.00357764	0.00799383	0.0100819	0.00309232	0.00379317	0.00629625	0.00480262	0.00364133	0.365947	0.793584	0.700452	0.595971	0.857483	1.42632	1.76749	2.15757	1.19239	2.06719	2.07695	2.72444	1.27157	1.23102	3.32082	3.19734	2.8563	3.02812	3.4702	1.8396	1.12512	0.676752	0.535586	332.253	0.00764228	0.0260946	0.014727	0.0241146	0.0238998	0.0245558	0.0186671	0.0185193	0.0263079	0.0226911	0.0171489	0.00893918	0.0217023	0.0237258	0.00453234	0.00527168	0.00576421	0.00757236	0.00692395	1.10889	2.3614	2.20079	2.36486	2.8397	5.59283	5.9689	7.71074	5.65217	6.8734	6.74141	9.7799	5.57239	4.2444	12.865	14.0329	5.08089	8.94206	9.97694	5.02088	3.13225	2.24799	1.84976	111.287	0.00164319	0.00404653	0.00358851	0.00641725	0.0102399	0.00654158	0.00677046	0.00800103	0.00713055	0.00957727	0.00780686	0.00407109	0.00587789	0.00622218	0.00348559	0.00461829	0.00590938	0.00343536	0.00262544	0.412994	0.815631	0.749981	0.768977	0.481996	2.22883	2.4851	3.03078	1.60021	1.57679	1.35901	2.07136	1.08719	1.0907	3.82658	2.47459	3.0504	3.34176	3.31526	1.62999	0.747163	0.52217	0.407854	297.056	0.00271032	0.0137773	0.00836707	0.0175808	0.0314956	0.0157693	0.0188586	0.022695	0.0209204	0.0287671	0.0233449	0.0107596	0.0137637	0.0167673	0.00667106	0.00843029	0.00618816	0.00498276	0.00446029	1.10542	2.64702	2.1153	2.4446	1.78891	7.975	7.67367	10.5478	7.18669	4.57786	4.39345	6.41548	4.27927	3.71702	15.0234	8.83408	6.84221	7.53934	8.92944	4.75215	2.74873	2.01368	1.52633	23.4928	-2147483648	-2147483648	-2147483648	-2147483648	0.0113029	0.00518409	0.00503179	0.00757022	0.00738745	0.00982376	0.00660906	0.00268418	0.00381877	0.00742851	0.00712671	0.00616931	0.00636215	0.00704035	0.00523179	0.211624	0.450846	0.221917	0.137787	0.644828	0.844054	1.03897	1.59262	1.47604	0.599966	0.979955	1.41631	1.17339	0.349676	4.04059	1.23938	3.15274	2.22468	2.54156	1.60324	1.17435	0.920466	0.645136	35.6349	0	0	0	0	0.0342231	0.0126951	0.00846976	0.0104811	0.0208682	0.026594	0.00630802	0.00210286	0.00701362	0.0152054	0.010584	0.00416676	0.00243961	0.00598505	0.00763577	0.72338	2.28069	0.382252	0.365472	0.917304	1.57008	5.09516	4.89383	7.1427	1.22837	2.12964	3.82985	4.54315	0.81845	15.0316	7.9435	3.77636	3.17104	2.91006	2.28236	2.8223	1.93109	1.69017	93.7126	0.00183962	0.00712499	0.00409543	0.00554206	0.00823273	0.00989499	0.00882567	0.00834667	0.0129892	0.00799525	0.00798695	0.00487097	0.00958269	0.0127989	0.00133438	0.0014809	0.00207499	0.00180776	0.00169734	0.362834	0.686532	0.674101	0.621103	0.881538	1.6409	2.00801	2.39566	1.39042	2.11041	2.14228	2.96323	1.36068	1.00342	3.341	3.64719	3.07182	3.89686	3.96905	2.23536	1.21801	0.683091	0.503172	327.88	0.00337346	0.0197436	0.0065083	0.0155268	0.0255847	0.0226482	0.0176177	0.0202877	0.02754	0.023812	0.0189646	0.00945799	0.0213436	0.0241238	0.00441146	0.0059154	0.00641874	0.0066749	0.00636206	1.02594	1.93078	2.14614	2.29657	2.39141	5.80198	6.01422	7.60159	5.72364	6.86634	7.12899	9.33996	6.45083	3.97059	12.1328	13.6849	6.17807	8.19553	9.21373	5.04744	3.20163	2.32147	1.87719	117.906	0.00159531	0.00416122	0.00333992	0.00699379	0.0139587	0.00844678	0.00868171	0.0106235	0.0084892	0.0136996	0.01094	0.00504307	0.00754837	0.00758802	0.00158307	0.0020315	0.00190445	0.00136893	0.00117679	0.395656	1.11495	0.756168	0.841128	0.476123	2.71368	2.75653	4.00269	1.68259	1.67531	1.68141	1.96401	1.1098	1.26712	4.20398	2.26094	3.23151	3.96377	4.16861	1.75601	0.818779	0.600193	0.386768	388.972	0.00213417	0.0103527	0.00682633	0.0184676	0.0318543	0.0194076	0.0206651	0.0275935	0.0210163	0.0301859	0.0275417	0.0113799	0.0168054	0.0186126	0.00685636	0.00889953	0.00745901	0.0051898	0.00433022	1.13823	2.58004	2.51592	2.51939	1.46159	7.70584	9.41956	9.04829	7.28452	5.26545	4.81164	6.99723	4.41652	4.06212	14.6572	9.0467	8.39155	9.27664	10.5057	4.77208	2.56706	1.97326	1.6154	17.2468	0	0	0	0	0.0121408	0.00593649	0.00609404	0.0045646	0.00875352	0.0112743	0.0037218	0.00307028	0.00358571	0.00690159	0.00354095	0.00180735	0.00156094	0.00181492	0.00226249	0.163954	0.432537	0.140569	0.10854	0.360271	0.631975	1.07518	1.46176	1.56387	0.354501	0.803862	1.32167	1.15612	0.25647	3.17357	1.77281	3.13137	2.17088	2.61223	1.48757	1.2123	0.867894	0.694193	43.6264	0	0	0	0	0.0286639	0.0107308	0.00765248	0.0084112	0.0188968	0.0245408	0.00609087	0.00135869	0.006642	0.0117288	0.0127379	0.0058196	0.00340347	0.00617681	0.00743581	0.640404	1.47493	0.54454	0.398349	0.846117	1.51114	3.45824	4.40431	7.16565	1.28029	2.22456	4.37746	3.75607	0.675142	19.1868	7.98701	3.38553	2.21529	3.02323	2.57192	2.06683	1.29638	1.17847	81050.2	1601	504.679	223.228	0.586246	0.191355	0.516759	0.223302	0.00971917	0.000612978	7.68939e-05	-1.42979e-05	-0.000631117	-1.38718e-05	-53889.6	-565.513	-205.324	-121.762	-0.153158	-0.121149	-0.147203	-0.145543	-0.117431	-0.0380445	-0.00520372	-7.0303e-05	-0.00240636	-4.84719e-05	116771	2123.75	775.902	315.791	0.903165	0.302401	0.655639	0.393004	0.0927029	0.00692743	0.00117296	6.52936e-08	4.06756e-06	1.2442e-09	1520.06	20.8948	5.53678	-1.78632	0.00693039	0.00170008	0.00433306	0.00781767	0.00440049	0.000520166	4.88831e-05	6.38485e-08	6.45665e-06	-4.06365e-10	266806	3933.16	1153.39	640.856	0.956349	0.562125	0.870388	0.545259	0.226662	0.0346126	0.00576772	2.97602e-05	0.00108453	1.4247e-05	69389.5	851.99	306.992	194.228	0.370605	0.182946	0.22878	0.223838	0.14199	0.0408276	0.00614885	7.3642e-05	0.00254081	4.92075e-05	64669.6	725.459	229.323	152.112	0.136755	0.162142	0.165104	0.17971	0.124193	0.0154759	0.00248529	4.99958e-06	0.000392117	3.01419e-06	46464	422.397	209.882	116.224	0.0954661	0.100014	0.136698	0.14837	0.0954879	0.0250263	0.00390935	2.54918e-05	0.00154274	1.67535e-05	87013.8	1828.53	580.898	240.973	0.807935	0.24541	0.561856	0.300301	0.0346317	0.00115101	0.000222633	-1.65614e-05	-0.000734967	-1.66557e-05	-47239.9	-634.899	-245.541	-120.529	-0.138063	-0.114367	-0.150214	-0.185002	-0.145105	-0.0401699	-0.00552621	-5.93563e-05	-0.00246625	-5.331e-05	89012.1	1926.65	631.164	236.507	0.815288	0.240599	0.566642	0.328979	0.0429365	0.00132658	0.000245433	-1.95685e-05	-0.000805495	-1.51921e-05	-40796.7	-421.749	-195.128	-119.64	-0.108693	-0.101093	-0.150801	-0.152862	-0.142121	-0.0451296	-0.00571083	-7.51321e-05	-0.00287024	-5.35197e-05	30515.8	716.049	260.44	120.569	0.467086	0.145138	0.463705	0.192545	0.00400483	0.00038806	3.1032e-05	-9.40069e-06	-0.000383829	-1.39915e-05	-70821.3	-890.27	-214.791	-151.928	-0.249682	-0.154619	-0.153536	-0.126147	-0.0741991	-0.0233775	-0.00497481	-8.2181e-05	-0.00184281	-3.86478e-05	109608	2134.49	788.059	298.604	0.920527	0.302303	0.650447	0.419953	0.112716	0.00786256	0.00154614	3.06491e-07	1.47373e-05	-2.99171e-07	-510.469	-15.3943	-27.8401	-7.19023	-0.00109341	0.00315267	-0.00122482	-0.00533404	-0.00380406	-0.000859882	-0.00014884	-5.32036e-08	-2.94755e-06	2.77268e-07	103874	2130.55	793.331	289.195	0.928679	0.289173	0.634073	0.448694	0.136706	0.00856968	0.00144829	6.2291e-08	-1.77858e-05	-8.93782e-09	-714.656	8.83602	-0.172424	-11.6005	0.0069947	-0.00306698	-0.00516385	0.0077754	0.00896125	0.000633585	3.20058e-05	9.08128e-07	8.54823e-05	-6.50467e-08	159464	2386.01	760.487	407.501	0.851809	0.339588	0.689518	0.321453	0.0400882	0.00553129	0.00095659	1.86655e-07	1.61842e-05	2.33451e-09	5093.34	82.8431	19.4147	14.612	0.0129058	0.0138605	0.0182163	0.0170773	0.00443464	0.000547887	6.06639e-05	2.31298e-09	-7.58669e-08	1.87097e-09	163236	2733.44	952.239	397.311	0.958757	0.400161	0.75378	0.54847	0.236921	0.0313294	0.00451232	1.57367e-05	0.000790129	8.16909e-06	41552.2	509.518	199.831	136.703	0.108863	0.131356	0.16494	0.166533	0.141196	0.0452774	0.00657496	6.83594e-05	0.00244934	4.42322e-05	144791	2541.3	914.686	378.268	0.959317	0.346992	0.706312	0.551184	0.23985	0.0315265	0.0048912	1.69619e-05	0.000855849	1.28926e-05	38648.2	434.727	221.519	147.828	0.104967	0.0921351	0.132422	0.165972	0.147905	0.0471741	0.00626554	7.50593e-05	0.00282977	5.15218e-05	503432	6343.41	1621.79	845.247	0.946142	0.677538	0.928531	0.551281	0.203448	0.0409674	0.00844743	8.51831e-05	0.00193099	2.16575e-05	154305	2011.47	629.128	314.505	0.837125	0.317102	0.507604	0.33625	0.139956	0.0297114	0.00704022	9.70869e-05	0.00248675	5.81152e-05	33238.3	403.693	194.719	69.7105	0.0722877	0.0680145	0.0930102	0.119151	0.0994429	0.0142621	0.00206655	6.45843e-06	0.000527827	4.86579e-06	38631.1	369.697	223.668	103.788	0.0850365	0.0892628	0.149867	0.163841	0.12041	0.0300611	0.00523994	3.42524e-05	0.00200308	2.20651e-05	20510.6	228.327	140.923	70.0847	0.0559476	0.0469433	0.0677657	0.116109	0.105083	0.0145376	0.00220182	6.6261e-06	0.000557495	4.68157e-06	35182.6	333.083	203.639	106.29	0.0757217	0.0790988	0.129895	0.159113	0.134727	0.0369959	0.00513123	3.71779e-05	0.00238553	2.59198e-05	141944	1770.39	457.646	314.955	0.264849	0.286726	0.293388	0.188659	0.0929255	0.0164421	0.00320253	7.11654e-06	0.000302337	1.76307e-06	71306.8	803.868	258.697	157.26	0.305859	0.186041	0.230676	0.178321	0.0590676	0.012088	0.00244937	1.14106e-05	0.000477709	6.52922e-06
6	earth	1	-40.1417	0.00469443	0.750824	-146.627	0.00925869	-61.5226	0.0047578	-49.3726	0.00336547	-82.7533	0.00633632	-51.4211	0.019371	-59.6295	0.0299324	-49.4496	0.0691295	-20.6389	0.0461702	-49.4021	0.0122621	-41.2886	0.0168521	-46.8774	0.0365383	-20.348	0.0402788	-42.2357	0.00710912	-57.7595	0.0889816	-55.3891	0.0629542	947.186	108667	78.3812	99.0187	92.6831	0.94334	712.441	60.2389	0.326881	0.188566	0.11178	0.304062	0.0458946	0.0969015	0.0849503	0.000309906	8.97847e-05	0.000349304	0.000278244	0.000322609	0.000342272	0.00029881	7.27108e-05	0.000203578	0.000447051	0.000699092	0.000474452	0.000617736	0.000449533	0.000448713		0.000492935	0.00221403	0.00148304	0.00236529	-326.968	0.0245186	3.24531	-587.686	0.0504573	-276.926	0.025405	-208.102	0.021849	-372.411	0.0355558	-383.802	0.103135	-346.72	0.169849	-366.705	0.355002	-112.063	0.284873	-361.883	0.0760995	-214.887	0.128925	-409.867	0.196677	-112.932	0.226923	-391.239	0.0330354	-584.01	0.676293	-429.081	0.549136	-129.643	-74500.1	-71.2806	-49.0164	-42.1573	-0.0247497	-205.34	-90.2116	0.0932491	0.053782	0.0741815	0.109397	0.129949	0.0960131	0.106413	0.000470628	0.000283411	0.00035743	0.000439114	0.00040811	0.000405201	0.000120373	4.09518e-05	9.62146e-05	0.000300564	0.000304093	0.0001752	0.000122638	0.000154563	0.000216158			0	0	0	0				16.7272	0.0318597	4.61901	0.191187	0.0755805	1.42124	0.0326854	0.491214	0.0287129	0.354615	0.0455883	25.7318	0.137281	0.337292	0.188499	28.5628	0.401569	0.189096	0.385785	17.6551	0.0979428	-0.965262	0.134358	21.8184	0.244372	-0.554772	0.244576	17.3593	0.0617599	30.8421	0.745615	26.3393	0.564147	1057.1	127503	119.884	133.553	114.879	0.987603	906.917	141.746	0.910494	0.772902	0.66909	1.3174	0.494897	0.534893	0.400623	0.00445562	0.00175661	0.00133115	0.00152227	0.00458839	0.00356511	0.00155265	0.000505692	0.00095813	0.00294816	0.00169211	0.00150668	0.00310554	0.000945347	0.00113006		2147483648	2147483648	2147483648	2147483648	-3.47342	0.157174	22.9449	-9.29684	0.352133	-7.40739	0.156016	-6.89111	0.143334	6.03566	0.232083	2.57362	0.619829	3.35932	1.09747	-2.59774	1.76882	-1.94689	2.01857	-11.0033	0.454703	-0.0178173	0.59313	-9.08962	1.13795	-0.499757	1.35677	-2.79753	0.229554	-14.0019	4.55663	-14.586	3.07722	0.857718	696.664	1.1732	-0.71167	1.05273	0.000127886	0.776672	-1.0775	0.844486	0.534668	0.707295	0.906033	0.795979	0.682698	0.659584	0.00425657	0.0019617	0.00232268	0.00257711	0.00338323	0.00306625	0.00128098	0.000403355	0.000957716	0.00210979	0.00199392	0.00116359	0.000706448	0.000942942	0.00110794			0.000106902	0.000451355	0.000382989	0.000929186				209.544	0.385769	88.404	139.496	0.923096	58.4842	0.525541	47.0891	0.623243	93.0949	0.507153	296.156	1.95138	62.958	2.2612	330.811	2.87029	19.9307	1.66594	257.518	1.24413	38.0634	1.00978	290.258	1.36207	19.1217	0.889328	226.089	0.981048	391.035	4.54535	308.092	1.97237	1661.77	225536	150.163	149.512	155.391	0.9993	1600.99	242.608	3.61545	3.08573	3.36277	2.96492	1.12246	1.59356	0.836919	0.0109218	0.00707704	0.00748841	0.00813509	0.00808183	0.0105324	0.00786529	0.00398866	0.00473081	0.00730099	0.00315805	0.0050004	0.00630699	0.00379297	0.00210765		2147483648	2147483648	2147483648	2147483648	231.657	0.895048	261.37	618.064	2.97464	251.067	1.77968	224.544	1.50905	352.384	1.35427	288.911	5.23077	304.555	7.20775	305.36	8.95807	107.582	6.85107	311.7	3.22678	190.267	3.00248	319.045	4.32002	103.501	4.14099	266.023	2.91608	464.444	23.9204	370.02	9.85508	149.053	76323.2	77.9375	53.7995	46.3158	0.0365579	278.002	105.08	6.57021	6.39186	6.90725	5.1549	3.49215	2.46355	2.42897	0.0255894	0.0127499	0.0168069	0.0197951	0.0151918	0.0234465	0.018194	0.00766354	0.00960157	0.0115536	0.00629114	0.00618896	0.00460357	0.00373195	0.00384143			4.37783	6.74957	2.67253	2.45583				155.441	0.126283	31.3477	71.2612	0.384839	35.9337	0.178525	32.4839	0.203618	56.106	0.157482	187.94	0.882516	40.0685	0.808654	223.215	1.33565	17.646	0.727238	168.657	0.428279	32.0816	0.377453	175.503	0.452117	17.1216	0.409676	168.056	0.306701	280.089	1.99804	187.764	1.05085	606.348	82786.5	37.2125	15.4413	38.5701	0.0211124	713.876	67.5157	1.53062	1.33393	1.82344	1.04284	0.647667	0.666795	0.510432	0.00621089	0.00497522	0.00393558	0.0047682	0.00486211	0.00623636	0.00465883	0.00192896	0.00243539	0.00379875	0.00121521	0.00292773	0.00382034	0.00208613	0.00113165		2147483648	2147483648	2147483648	2147483648	201.228	0.275817	69.7115	407.13	1.03083	183.275	0.440232	178.961	0.474238	283.853	0.453632	299.623	1.83927	220.98	3.22084	311.18	2.99958	101.427	3.10135	261.867	1.10441	178.593	1.05273	291.335	1.72586	96.3786	1.97209	227.647	0.740674	383.047	9.72172	347.321	4.72749	114.368	70124.5	69.0263	51.8237	44.9354	0.00535937	134.815	60.1145	4.00167	1.85952	2.76328	2.0845	1.56573	1.14357	1.19441	0.0112932	0.00552862	0.0062	0.00896495	0.00683637	0.00943768	0.00782958	0.00251237	0.00384477	0.00452921	0.00320799	0.00276651	0.00174327	0.00177136	0.00168463			0.0122156	0.15118	0.0173316	0.0256291				3125000	0.00537634	0.0584607	0.4	2.325	3562500	0.00565931	0.0537634	0.3	1.575	3312500	0.00622524	0.0602151	0.3	1.5	3000000	0.00509338	0.0623656	0.5	3.45	1.15	0.0604428	0.024554	3.6	0.252543	0.0450157	0.3	0.687014	0.327387	0	0	0	0.4	1	0.368311	0.704174	-0.0779428	0.000521474	0.975242	-0.0407823	-0.0355205	-0.0551386	0.0474486	0.701144	-0.0432363	-0.106402	0.0363846	-0.0165492	-0.121292	-0.0383228	-0.0352218	-0.0348704	-0.0162343	-0.0453516	0.0606844	-0.0394666	-0.0436536	-0.035757	0.0742	-0.0732587		-0.036556	-0.0519828	-0.0339318	-0.177789		-0.0316609	0.187127	0.246678	0.522226	1.29948	0.0652176	0.463167	0.314742	0.67601	0.231749	0.665843	0.435857	0.110712	0.97647	0.3947	0.698462	0.595057	0.68116	1.18308	0.451172	0.626974	0.300464	1.02435	0.139058	0.427686	0.519238	0.169914	0.516219	0.595807	0.752454	0.819908	0.409667	0.150151	0.495022	0.233772	0.430986	0.220081	0.613792	0.670587	-181080047616	100753539072	0.867374	-0.00102317	0.00334604	1	0.000443819	0.0224976	0.00105915	0.103108	0.867686	0.0193074	0.000161519	0.131694	-0.00049699	0.000871721	-0.000461347	-0.000810898	0.0196924	0.000146629	0.00104724	0.129592	0.0163501	0.0247403	0.0133593	0.097235	0.000322279		0.0140413	0.000326468	0.000995543	0.000570716		0.013023	1.46082	1.53049	3.02811	16.9919	0.519324	6.57044	1.01935	4.64029	4.44753	1.20759	4.68204	0.686616	8.24529	2.64897	69.0406	3.68123	4.07839	6.45222	2.01248	5.02701	1.4016	3.3039	1.80103	2.55021	1.32936	0.944068	1.83719	4.24726	1.69949	2.17842	2.54438	1.17887	5.34584	2.11275	2.15964	1.18375	3.29712	10.2747	952874624	135936532480	0.964808	0.0861522	0.0855426	1.03234	0.0411108	0.303372	0.0632627	0.143673	0.96472	0.265865	0.0997453	0.238595	0.0160899	0.132278	0.0419421	0.0316943	0.260152	0.0165064	0.0463491	0.151087	0.252079	0.380167	0.215894	0.119274	0.0700319		0.23958	0.0513535	0.0399163	0.193253		0.185372	18.6428	6.65433	17.6135	3920.15	7.92095	10.6454	4.99534	515.261	6688.98	3.67054	9.58192	3.96395	1350.38	11.7602	10192.9	24.3479	7.14146	435.92	8.01013	26.1769	4.08863	6.19437	6.94786	13.5212	3.10029	4.93709	7.58495	15.5523	4.86054	3.68896	7.49183	10.4938	10.1948	892.947	8.27546	3.81331	20.5546	3960.41	150573629440	570463420416	0.127105	0.0463339	0.0302161	0.0221841	0.0263598	0.213903	0.0555674	0.0357518	0.125982	0.17466	0.0581465	0.0989074	0.014128	0.0975619	0.0392164	0.0251732	0.175653	0.0146941	0.0291318	0.0614589	0.161281	0.247038	0.143335	0.0179762	0.0484709		0.151668	0.0308843	0.0348565	0.109334		0.136312	7.70857	2.65386	6.4509	517.849	2.64318	6.03825	2.2805	39.0087	777.218	1.87874	6.89978	2.07532	193.699	4.93742	1463.18	11.566	3.86764	25.9809	4.73412	12.4381	1.9235	3.44484	4.93311	5.41563	1.65214	1.90102	3.73366	6.64233	2.59136	1.64552	3.64376	3.8376	6.11335	58.5327	4.56904	1.82906	8.96724	436.431	84674748416	374419030016	48	0.00622524	0.0714771	0.5	3.4	56	0.00537634	0.0512168	0.3	1.705	52	0.00509338	0.070996	0.4	1.74	46	0.00594228	0.0722977	0.5	2.695	-185.995	0.00353947	1.22751	-161.987	0.0150826	-75.0261	0.00488949	-73.2232	0.00576183	-139.752	0.00508824	-205.456	0.0136513	-96.7757	0.0315237	-243.391	0.066506	-36.2415	0.140484	-241.806	0.0131702	-72.2787	0.0279386	-278.625	0.0912798	-32.6071	0.0482288	-198.194	0.00826277	-329.034	0.138836	-284.432	0.0936361	1015	112945	72.022	92.2813	90.7655	0.948126	869.291	58.2191	0.403214	0.166851	0.190336	0.410795	0.301312	0.223141	0.104242	0.000107216	7.68942e-05	0.000303458	0.000175636	0.000123095	0.000151562	0.000260378	3.83764e-05	0.000149438	0.000421853	0.000669395	0.000475758	0.000526485	0.000478712	0.00046775			0.000468781	0.000343753	0.00138203	0.00324703	-624.061	0.0246773	4.48743	-907.759	0.104954	-342.294	0.011118	-352.513	0.0310505	-610.651	0.0556771	-570.946	0.0868664	-433.8	0.118586	-575.657	0.352689	-231.363	0.468093	-905.598	0.13182	-288.739	0.174711	-1055.59	0.311454	-147.547	0.394718	-641.126	0.0648054	-1048.56	1.48426	-1154.79	0.598564	-313.32	-112205	-76.8596	-61.0358	-50.7341	-0.0211616	-316.127	-94.3681	0.273359	0.146385	0.165586	0.453021	0.205124	0.244184	0.192438	0.000465401	0.000140888	0.000464629	0.000507129	0.000363916	0.000669866	0.000145131	3.97429e-05	0.000238622	0.000415827	0.000575108	0.000102464	0.000175245	0.000196527	0.000213714			0.00113251	0.0077285	0.00237502	0	-18.4218	0.00767107	1.40788	-166.398	0.0217851	-75.8502	0.00865417	-69.0593	0.00641349	-119.449	0.00909079	-26.7005	0.0303788	-76.0561	0.0565752	-18.6774	0.119777	-25.1515	0.0697595	-16.4794	0.0224962	-51.4761	0.0206581	-22.4187	0.0504675	-22.9227	0.0558694	-17.7877	0.0212542	-27.0625	0.196078	-17.1302	0.0817191	958.207	109821	74.9099	96.4316	91.7529	0.924887	686.089	57.4672	0.260971	0.167003	0.203613	0.162733	0.101177	0.0695572	0.0691654	0.000233303	0.000297634	0.000695142	0.000270388	0.00021608	0.000259926	0.00027448	6.4436e-05	0.000159048	0.000364772	0.000529714	0.000573772	0.000595952	0.000456916	0.000372661			0.000117843	0.000475662	0.000409256	0.000926873	-467.195	0.0354486	6.92066	-741.401	0.108835	-363.844	0.0435718	-299.623	0.0270941	-533.879	0.0547444	-480.937	0.149998	-461.724	0.282761	-509.948	0.470216	-130.727	0.433114	-476.168	0.120135	-281.686	0.141977	-590.895	0.24032	-121.752	0.295984	-510.547	0.0864114	-860.429	1.07202	-717.392	0.688677	-183.622	-68981.7	-66.6941	-49.5592	-41.8117	-0.0467169	-260.691	-130.41	0.2406	0.0987816	0.182786	0.128912	0.193401	0.140647	0.165997	0.00101056	0.000529102	0.000480617	0.000678117	0.000681084	0.000989591	0.000242784	0.000102122	0.000276605	0.000435189	0.000309857	0.000244708	0.000255162	0.00022514	0.000293689			0.000118137	0.000461742	0.000556828	0.00201761	-19.6754	0.00339048	0.313002	-29.4108	0.00560141	-23.9494	0.0023055	-22.883	0.0023703	-36.2416	0.00436297	-36.2165	0.0144893	-17.417	0.0181286	-41.9599	0.0387251	-8.82091	0.0312569	-24.4046	0.00679279	-21.8197	0.0146877	-33.6308	0.0234631	-16.192	0.0237385	-19.2555	0.00342503	-39.6428	0.0557308	-40.7055	0.0549899	932.502	106907	116.151	123.615	100.807	0.984773	772.625	118.945	0.515461	0.250854	0.0821187	0.834936	0.0265316	0.165533	0.106729	0.00373573	4.77064e-05	0.00024343	0.000550081	0.00445925	0.00275204	0.000692334	0.000305875	0.000441596	0.00249204	0.00120448	0.000427886	0.000964389	0.00043895	0.000653869			0.00321134	0.0346436	0.0117199	0.0108497	-120.265	0.0191306	1.79142	-159.566	0.0298535	-114.717	0.0142759	-110.616	0.0164565	-201.208	0.0275979	-190.208	0.0809532	-91.2324	0.139581	-208.11	0.221971	-51.1703	0.206066	-154.007	0.05024	-138.635	0.120539	-207.391	0.130686	-94.2889	0.184381	-125.103	0.0199822	-230.498	0.341291	-250.465	0.444725	-88.7094	-69309.5	-78.6932	-42.0866	-39.0316	-0.00221488	-54.9762	-27.5669	0.0409238	0.02791	0.0427147	0.0604572	0.0687386	0.0657745	0.0682893	0.000314923	0.000246645	0.000227241	0.000295078	0.000303135	0.000168093	8.50791e-05	2.38174e-05	6.04241e-05	0.000196942	0.00024444	0.000156621	6.05999e-05	0.000108372	0.000173461			0	0	0	0	-53.4849	0.0522891	5.48695	8.27684	0.103894	1.12394	0.0412657	-1.50703	0.0280619	-9.82485	0.0553952	-44.898	0.136153	-1.79561	0.384992	-43.8316	0.431372	-2.39332	0.506377	-61.911	0.109722	-9.6703	0.143774	-50.7691	0.367501	-1.89025	0.370726	-69.498	0.0858349	-51.5007	1.83579	-39.9426	0.695302	1642.48	164204	96.8304	113.518	118.153	0.992201	1095.04	116.42	0.867585	0.282771	0.456287	0.779058	0.816746	0.648555	0.44666	0.00175846	0.00146825	0.00122739	0.000982042	0.0017358	0.00131558	0.0015797	0.000459034	0.0015432	0.000958643	0.00132108	0.000987092	0.00289122	0.00173783	0.00104218			0.00249211	0.0352987	0.00419077	0.00459038	-42.8238	0.169494	25.4324	36.6064	0.912386	28.055	0.163627	15.1218	0.150851	-11.3351	0.254568	20.4264	0.596374	-38.24	1.82373	-51.9566	1.9179	-0.29317	3.59859	-89.7121	0.61656	-5.74249	0.779865	-80.1526	1.47806	-4.27346	2.37793	-37.0763	0.281362	23.4018	14.7796	-83.2401	4.082	-14.3827	-3685.45	13.1366	-2.77903	3.83466	0.000200707	11.9029	3.27805	1.42105	0.73534	1.28672	2.04242	1.30281	1.41687	1.41469	0.00477294	0.00227271	0.00269948	0.00295141	0.00327335	0.0033184	0.000819064	0.000463306	0.00117274	0.00289514	0.00266963	0.000752802	0.000871638	0.00122854	0.00134835			0.0546487	0.629746	0.0651584	0.0208493	140.137	0.0835557	21.9928	0.91949	0.289697	2.90203	0.137178	1.64004	0.154726	-1.82166	0.108842	163.611	0.702431	2.20314	0.681633	199.755	1.13873	0.897201	0.598287	141.305	0.341535	-1.29503	0.274241	146.315	0.427122	-0.710905	0.342285	146.108	0.248948	246.995	1.34859	149.901	0.699903	1030.06	122458	109.271	134.529	106.65	0.980539	845.294	163.824	0.884275	0.9256	1.44442	0.786804	0.580402	0.37591	0.301237	0.00443855	0.00272616	0.00383028	0.00334989	0.00213402	0.00471653	0.00396584	0.0018143	0.00214206	0.00208405	0.00152052	0.00225256	0.00363582	0.0011658	0.000872604			0.000997299	0.00308653	0.0029668	0.0043087	-19.0472	0.259199	61.0899	-16.4706	0.859894	-18.1405	0.410718	-14.7314	0.354872	10.2683	0.393327	-10.036	1.43969	29.3582	2.77907	-14.7649	2.7751	-0.545045	2.69607	-48.4897	0.934428	-4.06912	0.823255	-48.464	1.76615	-4.06986	1.63442	-12.3463	0.690779	-35.0274	7.24343	-22.3038	3.67037	-0.836003	-673.638	-2.83413	-1.56498	-0.756175	0.000144534	-6.1614	-6.15921	2.97426	1.58132	2.25766	1.68911	1.45361	1.02007	0.926309	0.0100942	0.00392408	0.00480922	0.00771103	0.00517607	0.00843151	0.00587434	0.00193532	0.00269955	0.0034319	0.0027276	0.00222215	0.00164974	0.00146911	0.00141017			0.00140307	0.00637444	0.00518678	0.0134851	3.63443	0.0176853	1.99465	-0.093239	0.0275562	0.797	0.0151195	0.580574	0.0139548	2.70963	0.0259396	8.56299	0.0685491	-0.291202	0.0905232	9.5431	0.235458	0.151359	0.205363	3.11127	0.0391717	0.880237	0.080223	4.08216	0.123688	0.197723	0.164011	4.71049	0.0202105	9.38598	0.433502	-1.486	0.408257	1567.86	204938	139.55	133.216	146.46	0.995342	1478.19	138.159	0.916164	0.778628	0.215863	1.5044	0.153473	1.41653	0.617952	0.0045435	0.000295859	0.000722061	0.00129445	0.00580913	0.00351266	0.00119803	0.000424192	0.000562867	0.00309803	0.00188402	0.000687813	0.00112532	0.000655572	0.00173987			2147483648	2147483648	2147483648	2147483648	6.56079	0.102353	12.0093	-9.8336	0.169536	-4.41807	0.0735491	-2.10404	0.0777482	0.0778263	0.15186	10.4406	0.399551	-0.159417	0.516042	3.71265	1.21245	-2.3749	1.19133	7.51222	0.23514	1.52925	0.435149	10.138	0.767519	3.73909	1.0063	5.50564	0.121569	-3.16633	2.44069	4.04503	2.44813	8.32779	4362.25	3.40912	0.367686	2.87877	6.56374e-05	4.28731	0.779381	0.323884	0.189824	0.278513	0.434202	0.432289	0.410713	0.375878	0.00152886	0.00107659	0.00118466	0.00129961	0.00199922	0.00101248	0.000434539	0.000166857	0.00030202	0.00109973	0.00143521	0.000660572	0.000349097	0.000536752	0.000834434			0	0	0	0	122.703	0.289391	68.0482	141.608	0.840461	72.365	0.282897	74.9195	0.394556	139.592	0.41661	72.1176	1.28487	70.8523	1.67377	93.7417	1.49119	40.076	2.05316	79.9913	0.872226	59.3237	1.4565	51.5541	2.17595	40.0199	1.01555	120.575	0.536381	177.652	8.73689	62.7248	2.2911	1764.66	226111	175.004	216.318	136.707	0.999349	1691.11	320.352	4.74521	1.51081	2.42154	2.90041	1.79401	1.14752	0.937124	0.00905501	0.00665771	0.00587196	0.00671154	0.00974862	0.00832829	0.0053772	0.00243119	0.0052348	0.00852408	0.00285125	0.00320231	0.00456905	0.0042919	0.00240215			0.134886	2.21134	0.11015	0.178743	792.057	0.682927	179.911	715.018	4.3983	420.322	0.90249	422.808	1.07063	756.403	1.03209	571.674	4.1426	349.705	7.82544	469.515	9.78747	143.603	10.8567	904.149	2.7854	351.851	3.03677	1010.57	4.52415	141.333	5.08329	886.271	1.71546	1786.46	34.8833	1117.91	11.8168	359.645	94828.8	82.114	56.8127	57.5439	0.0200552	306.708	108.324	6.10176	3.89614	4.33824	5.57505	5.37357	5.19123	4.1581	0.0185359	0.0102826	0.0119374	0.0130963	0.0162725	0.0165699	0.0100052	0.00331009	0.0110185	0.012885	0.00606246	0.00472441	0.004371	0.00434981	0.00498319			0.622336	116.885	0.774175	1.44419	271.565	0.486242	123.763	159.672	1.09506	74.0249	0.795529	62.7495	0.851589	119.132	0.690793	344.891	2.44924	82.7846	2.69887	377.81	3.23043	23.1979	1.80192	314.273	1.70082	50.078	1.20907	328.813	1.73242	20.4948	1.10277	288.719	1.39016	441.426	4.86698	346.993	2.22024	1663.07	181375	130.491	153.279	132.359	0.999383	1602.4	265.659	4.04046	4.07384	3.49021	2.21475	1.17088	0.805231	0.778784	0.0101112	0.00710896	0.00852616	0.00872239	0.00698313	0.00988433	0.00892402	0.00468973	0.0054526	0.00606317	0.00326953	0.00466087	0.00571919	0.00296432	0.00196461			0.117412	0.187787	0.0722278	0.112258	322.742	1.12502	348.56	886.324	3.67096	324.466	2.15866	270.61	2.41751	451.748	2.06363	343.635	7.64006	424.894	9.57322	341.066	12.3226	124.084	8.19108	418.242	4.80226	220.712	4.03846	445.692	5.89106	101.564	5.20403	419.432	4.07153	556.51	25.7002	477.861	10.7518	141.402	66826.7	64.7075	49.8673	42.3812	0.0551701	291.463	123.965	7.6881	9.0938	8.78326	5.87558	4.40613	2.76931	2.74238	0.0318191	0.0159099	0.0208144	0.0235081	0.0185277	0.0296497	0.0232157	0.0110895	0.0120474	0.0147909	0.0076489	0.00814818	0.00654392	0.0047508	0.00431183			2.04444	1.79446	0.896088	1.15002	22.7065	0.0526246	6.68541	35.7537	0.108531	23.4079	0.05047	23.0538	0.048414	40.9447	0.100677	37.4669	0.223023	18.1837	0.34007	47.1442	0.5984	11.6142	0.632795	25.7807	0.122384	25.0515	0.237015	32.8815	0.360117	16.1162	0.466471	24.1362	0.0687233	46.6271	1.44654	43.512	1.44945	1600.81	234143	160.592	143.121	158.919	0.995913	1498.84	148.299	2.1943	1.65133	1.83312	3.33191	0.927369	1.6854	0.838169	0.0115825	0.00703887	0.00245491	0.00681429	0.00861269	0.0109915	0.00594974	0.000855087	0.00187042	0.00776168	0.0029756	0.00551069	0.00671432	0.00431428	0.00209323			2147483648	2147483648	2147483648	2147483648	123.369	0.265619	36.9156	208.802	0.484229	136.572	0.235196	138.499	0.243482	201.294	0.410073	197.198	1.10518	99.2006	1.60499	240.536	3.02974	56.8026	3.44236	141.046	0.694135	137.566	1.10653	177.514	1.75047	90.8926	2.81166	126.634	0.290618	255.568	7.26469	246.975	7.69671	117.48	89175.7	100.598	55.1604	46.7837	0.00454784	91.8009	38.2785	1.24256	0.848503	1.05161	1.33552	1.26751	1.25669	1.35375	0.00677093	0.00405443	0.0041232	0.00453105	0.00763635	0.00458095	0.00226108	0.000761506	0.00185909	0.00393648	0.00383987	0.00225394	0.00102536	0.00210171	0.00253071			11.7321	8.31754	5.55141	10.227	130.27	0.153866	30.7196	126.298	0.267643	54.9745	0.143111	43.2462	0.156729	90.9859	0.182492	131.539	0.582474	69.7337	0.774088	153.237	0.698353	30.9559	1.01991	149.31	0.493146	49.0149	0.765385	168.252	0.501564	23.5191	0.544236	141.461	0.268912	265.593	4.52759	161.469	1.53358	594.997	57922.5	43.3659	41.2305	27.9425	0.0200881	674.412	118.966	1.72728	0.477153	1.14336	1.19769	0.488061	0.492749	0.503057	0.00614403	0.00486885	0.00337005	0.00444589	0.00499636	0.00591266	0.00434424	0.00198178	0.00391911	0.00474525	0.00118751	0.00164456	0.00290597	0.00255935	0.00118729			0.0272036	0.30958	0.0365204	0.033945	504.08	0.262346	58.7263	804.695	1.87407	288.51	0.244196	249.852	0.181859	483.803	0.461146	547.92	1.83501	391.874	3.74885	511.647	2.28465	198.875	4.99668	531.982	1.19326	344.312	1.77415	609.749	2.32897	110.994	2.28294	522.766	0.56481	1204.87	25.2407	486.937	6.04773	227.496	69877.1	61.93	58.5446	54.293	0.00603671	224.645	95.5813	3.76209	1.44251	2.36949	4.05404	2.15661	2.11919	2.09661	0.0107115	0.00587293	0.00436178	0.00568679	0.00795393	0.00872182	0.00319163	0.00186147	0.00384436	0.0052008	0.00326033	0.00219777	0.00114229	0.00213953	0.00182984			0.165932	6.62077	0.169303	0.232478	153.709	0.274141	68.1659	190.025	0.718157	58.3407	0.391759	46.8918	0.433729	75.5969	0.350522	221.997	1.5383	73.6349	1.64731	254.837	2.21215	25.4316	1.02528	205.956	0.891228	37.1634	0.657294	228.235	0.786248	16.5771	0.51659	177.719	0.764147	311.044	2.73076	246.958	1.23518	523.739	23642.7	26.3509	27.9954	24.1114	0.0436681	752.4	134.729	2.28203	2.28382	2.51713	1.00211	0.510823	0.45338	0.331875	0.00686438	0.00427797	0.00564897	0.00584891	0.00422269	0.00673004	0.00669182	0.00346753	0.00373848	0.00378937	0.00148826	0.00261719	0.00369961	0.00135861	0.000799573			0.00229762	0.0081012	0.00451843	0.00580007	299.123	0.590161	206.735	809.999	1.77445	296.756	1.31208	252.488	1.09888	374.585	0.841296	381.346	3.70938	393.967	5.13769	366.176	5.88429	145.924	3.85466	405.762	2.15382	217.379	2.07681	371.687	2.60426	106.968	2.27163	354.808	2.17391	531.854	11.7947	397.495	5.12704	130.272	64485.8	64.1644	49.1757	42.3244	0.0200905	271.504	100.674	5.08554	4.19845	5.45114	3.5469	2.22669	1.34452	1.2943	0.0155063	0.0093571	0.0125353	0.0152335	0.00918684	0.0158388	0.0146288	0.00561495	0.00730704	0.00701331	0.00406251	0.00434571	0.00330187	0.00234133	0.00203091			0.0228928	0.10303	0.0426978	0.0284941	23.7443	0.0224279	3.46526	27.4987	0.0421003	19.8065	0.0211412	19.1735	0.020515	35.8515	0.0387649	34.2145	0.0893065	14.0301	0.120575	44.8745	0.27564	9.42384	0.302935	24.1532	0.064072	24.4767	0.098631	33.182	0.174582	16.3298	0.254631	25.0035	0.0279125	46.6831	0.628482	55.5093	0.587198	637.948	109972	16.3966	11.2291	44.2341	0.00869274	707.842	15.2203	0.495666	0.129801	1.3223	1.21043	0.5093	1.19404	0.488749	0.00514834	0.00575171	0.000769656	0.000725674	0.00108846	0.00618941	0.00151261	0.000148452	0.00063993	0.00306653	0.000764116	0.00353556	0.00467021	0.00299434	0.000923654			0	0	0	0	126.688	0.12637	17.8452	161.844	0.219304	119.614	0.104773	108.8	0.116865	207.982	0.209762	182.436	0.494092	79.8536	0.735939	228.715	1.47526	55.8068	1.72178	143.148	0.311161	123.327	0.5014	177.998	0.867995	86.1168	1.32131	137.165	0.138317	238.295	3.22948	268.316	3.50689	88.1841	72554	73.0678	52.6191	45.0926	0.00222561	67.212	29.5423	0.454177	0.325646	0.455116	0.65713	0.575249	0.560645	0.643484	0.00278561	0.00142651	0.00184942	0.00169416	0.00313464	0.00193742	0.00099927	0.000310079	0.000617679	0.00182492	0.00170319	0.00100929	0.000441835	0.000861361	0.00114072			0.00580198	0.134712	0.00889645	0.00925836	-39.7328	-2147483648	-2147483648	-2147483648	-2147483648	-0.00723676	-0.0033866	-0.00436372	-0.00682987	-0.00766886	-0.00743582	-0.00660526	-0.00206029	-0.00286544	-0.00705069	0.000699092	0.000474452	0.000617736	0.000449533	0.000448713	-0.116578	-0.619561	-0.257931	-0.343776	-0.199454	-1.17024	-1.4296	-1.79952	-1.19671	-0.607176	-0.424873	-0.779471	-0.643926	-0.287334	-2.78841	-1.48322	-2.13957	-1.04604	-2.81009	-1.58736	-0.978875	-1.59356	-0.791915	-103.822	-1.12614	-1.60641	-0.797194	-0.678136	-0.0125222	-0.00668412	-0.0105999	-0.0124373	-0.00908744	-0.0105068	-0.0109298	-0.00432292	-0.00377338	-0.00605988	-0.00474478	-0.00425088	-0.00269448	-0.00246274	-0.00253105	-0.387946	-1.84122	-0.589125	-0.621654	-0.695281	-2.37808	-4.64057	-4.47522	-4.61026	-1.31542	-1.73042	-2.40442	-2.95709	-1.74948	-14.0098	-7.08046	-4.76775	-2.45787	-3.38432	-2.94512	-2.27453	-1.52469	-1.63689	0.353915	-2147483648	-2147483648	-2147483648	-2147483648	-0.000324979	0.000124551	-9.95524e-05	0.000412732	-0.000348079	-0.000142146	0.000998862	0.000152957	-0.000256144	0.000449646	0.00169211	0.00150668	0.00310554	0.000945347	0.00113006	0.00542424	-0.00455606	0.00102254	-0.00309146	0.00263492	-0.00591436	-0.015336	0.00380256	-0.0243919	-0.00135466	0.00665794	-0.0112945	0.00919718	0.00614794	0.0575203	0.00953031	0.709192	0.52714	0.192827	0.118469	0.0577928	-0.0162751	-0.2234	1.48154	0	0	0	0	0.000324539	0.0002199	-0.000107186	-0.000239728	-0.000157241	0.000196755	6.31344e-05	-3.29334e-05	9.63371e-05	8.0384e-05	-2.75135e-05	-2.16829e-05	-7.75308e-05	5.66331e-05	-5.58367e-05	0.00728727	0.015821	0.00741349	0.0110204	0.00869927	0.0049922	-0.0187429	-0.0544602	0.163471	0.0330327	-0.0408959	0.0355415	0.0401566	-0.00278508	-0.154698	-0.0469048	0.00941715	0.0198296	0.059921	0.0209393	0.0205929	-0.00704774	-0.011317	55.5458	0.00343704	0.0311732	0.00868245	0.00683052	0.0100301	0.00673039	0.00656272	0.00493874	0.00599767	0.00970951	0.0058808	0.00366432	0.00400553	0.0032811	0.00315805	0.0050004	0.00630699	0.00379297	0.00210765	0.296125	0.61622	0.26973	0.235092	0.315365	1.23667	1.08345	1.98917	0.912408	0.739201	0.693113	0.665806	0.577472	0.627715	3.13473	1.49472	2.56111	2.50412	2.13742	2.86964	0.769817	0.716684	0.499008	154.239	0.0134913	0.137865	0.0174607	0.0256902	0.0171556	0.00925177	0.0102718	0.0120967	0.0100323	0.0162416	0.0117807	0.00306222	0.00743501	0.00732938	0.00468967	0.00342294	0.0028148	0.00282235	0.00253249	0.563573	1.36254	1.20687	0.775257	0.692628	3.37528	4.88244	5.22062	4.84405	2.09812	1.73572	2.8419	2.91206	1.2065	13.5434	7.31099	4.86613	3.07892	4.50025	3.38696	2.23899	1.7482	1.74786	9.42369	2147483648	2147483648	2147483648	2147483648	0.00951496	0.00456987	0.00258406	0.00387756	0.00930208	0.00851565	0.00308842	0.00110011	0.00209565	0.00667426	0.00121521	0.00292773	0.00382034	0.00208613	0.00113165	0.0713954	0.149929	0.0658647	0.0699502	0.0936582	0.289042	0.412422	0.793856	0.770706	0.194441	0.26649	0.483574	0.495829	0.143332	1.53071	1.11877	1.28394	1.14174	1.47331	2.29711	0.931029	1.30519	0.754792	45.1722	0.000297275	0.00150596	0.000740481	0.00304464	0.0085488	0.00393264	0.00474127	0.00526587	0.00672108	0.0060625	0.00255467	0.000949868	0.00210719	0.00431233	0.00393141	0.00237044	0.00142917	0.00185167	0.00224573	0.317654	0.706793	0.311059	0.279785	0.454924	1.26265	2.30046	3.56748	3.98559	0.911799	1.18117	2.26795	2.72042	0.448815	8.91463	6.18176	1.65141	1.08387	1.46474	1.82503	1.59884	1.36246	1.31863	-4.29128	-11.19	-7.94022	-2.83734	-135.872	-7.71027	-0.0384814	-3.40603	1.02435	-7.15193	-2.87237	-6.77679	0.519238	-5.45064	-7.58694	-58.379	-7.24554	-1016.2	-1229.52	-11.2442	-4.44621	-1480.39	0.665843	-2.25592	-330.313	-6.94683	-2327.47	-13.5109	-6.93329	-31.8737	-14.5268	-2.81555	-4.67078	-9.44694	0.752454	0.819908	-3.85123	-2.62161	-12.7297	-0.0225987	-0.165614	-0.5392	-0.405458	-0.915817	-0.476804	0.000242278	0.19345	3.3039	1.0968	-0.0677112	0.276312	1.32936	-0.0441548	-0.243604	0.0443736	0.62824	0	0.50737	0.0959691	-0.046861	0.143738	1.20759	0.215066	2.3942	0.13284	0	0.265106	0.71413	-1.12479	0.514836	-0.111047	-0.155812	-0.253964	1.69949	2.17842	0.146676	0.0655232	-0.385591	3.44895	10.036	9.74302	4.14716	90.6616	9.31342	0.0490868	6.55128	6.19437	5.7971	2.92901	9.60433	3.10029	5.37192	9.41905	333.027	5.08276	1006.89	965.2	12.1355	3.27161	1604.73	3.67054	3.59191	316.741	7.73994	2316.59	16.9684	4.90505	178.84	19.2549	2.94068	6.36769	10.3192	4.86054	3.68896	7.70212	3.12721	13.2023	3.05665	5.94166	11.9624	2.39708	11.4968	10.2077	0.00809547	4.94033	3.44484	3.34394	2.79806	5.14577	1.65214	5.14317	10.5177	4.49766	4.54976	34.1105	21.3161	2.93758	1.08261	9.30861	1.87874	1.17177	19.008	5.25397	144.052	7.70877	7.97168	12.5062	9.98063	1.86223	3.61575	8.49332	2.59136	1.64552	2.45526	2.34856	6.67499	-41.8029	-0.0516437	-0.609478	-0.0557748	-0.0321114	-0.00334472	-0.00437595	-0.00576141	-0.00612433	-0.00898567	-0.002337	-0.00468429	-0.00224188	-0.00311585	-0.00823992	0.000669395	0.000475758	0.000526485	0.000478712	0.00046775	-0.160845	-0.742061	-0.253822	-0.19937	-0.198381	-0.518614	-1.58778	-0.953617	-1.82433	-0.76036	-1.06614	-1.17815	-1.01555	-0.0866009	-5.00679	-0.872766	-3.92028	-0.91302	-0.78707	-2.36242	-1.12296	-0.865535	-0.688309	-80.6186	-0.243718	-3.51583	-0.194102	-0.287397	-0.0117355	-0.00618241	-0.00622812	-0.00836427	-0.0162725	-0.00861084	-0.00651986	-0.0014293	-0.00547891	-0.012885	-0.00497406	-0.00225253	-0.00306697	-0.00236784	-0.00251533	-0.251849	-2.98329	-0.486396	-0.211819	-0.644661	-1.53393	-5.73236	-2.9672	-9.56464	-1.59322	-2.85672	-3.21552	-3.44857	-1.40628	-29.7612	-7.59471	-4.40533	-1.76856	-2.86489	-3.94488	-3.45264	-2.42854	-2.32268	-73.5194	-0.00890445	-0.0167551	-0.0172359	-0.00805716	-0.00924804	-0.00489397	-0.00617091	-0.00707968	-0.00655968	-0.00913442	-0.00855217	-0.0030978	-0.00440458	-0.00554678	0.000529714	0.000573772	0.000595952	0.000456916	0.000372661	-0.228661	-0.784047	-0.475933	-0.643482	-0.504735	-1.99233	-2.26282	-2.81562	-1.60632	-1.01189	-0.676663	-1.21376	-0.71622	-0.830968	-3.57634	-1.87333	-2.74999	-1.80636	-3.40818	-1.63286	-1.02962	-0.416311	-0.590933	-235.04	-0.247338	-0.512923	-0.15452	-0.15471	-0.0196939	-0.0108819	-0.0172933	-0.0190386	-0.0113508	-0.0203463	-0.0170012	-0.00747136	-0.00681929	-0.0082644	-0.00551784	-0.00603873	-0.00397154	-0.00308126	-0.00302193	-0.680303	-2.64884	-1.38766	-1.41673	-1.18977	-4.5639	-6.84587	-7.64475	-5.83078	-2.51747	-2.78586	-3.53474	-3.24579	-3.16071	-17.2459	-8.34862	-6.15207	-5.59724	-5.91186	-4.85383	-3.10668	-2.01302	-1.90708	-4.19061	-2147483648	-2147483648	-2147483648	-2147483648	-0.00472884	-0.00024196	-0.00172463	-0.00681429	-0.00851857	-0.00358324	0.000213308	-0.00074732	-0.000604448	-0.00776168	0.00120448	0.000427886	0.000964389	0.00043895	0.000653869	-0.0290823	-0.0796029	-0.0223543	-0.0272439	-0.0537235	-0.115088	-0.24355	-0.403137	-0.443293	-0.0774274	-0.145379	-0.264166	-0.383973	-0.0518278	-0.90014	-0.891676	0.151812	-0.218303	-0.0737414	-1.54739	-0.880092	-1.6854	-0.835262	-28.3373	-2.43566	-4.21239	-2.28746	-2.40893	-0.00465077	-0.00222945	-0.00317209	-0.00194596	-0.0042982	-0.00323646	-0.000982918	-0.000660301	-0.000699534	-0.00240809	-0.00285546	-0.00169405	-0.000828568	-0.00144937	-0.00165752	-0.185362	-0.316257	-0.176755	-0.163251	-0.292403	-0.696416	-1.0527	-2.30642	-2.45288	-0.478849	-0.827007	-1.30728	-1.97369	-0.231272	-4.88301	-5.42915	-0.562539	-0.596536	-0.621321	-1.03022	-0.903659	-0.813126	-0.847712	-1.64245	-0.000902806	-0.000290442	-0.00229345	-0.00386313	0.000340558	-5.1083e-05	0.000390012	0.000191721	-0.000863856	0.000528998	0.000335659	-0.000160271	0.00013568	0.000550924	0.00132108	0.000987092	0.00289122	0.00173783	0.00104218	0.0046463	-0.00285431	-0.015533	-0.00515854	0.00228178	-0.0293744	-0.0236504	-0.0911752	-0.19195	-0.0525716	-0.0355601	-0.10228	-0.20459	0.0371103	0.166446	0.272702	0.476034	-0.248879	0.320507	0.577185	0.364105	0.421424	-0.0902338	-7.73322	0.000242229	-0.00269308	0.00317815	0	0.001237	0.000134117	0.000425776	-0.00102948	-0.00163729	0.00106505	1.20075e-05	3.95345e-05	0.000228143	-0.00133035	-0.000151814	9.9338e-05	1.76059e-05	0.000385334	0.000214847	0.0231553	-0.120095	-0.00765802	0.0240054	-0.0494403	0.207574	-0.113564	0.423036	0.135435	-0.0934858	-0.221191	0.0181567	-0.601429	-0.0168812	0.234488	0.305457	-0.0587413	0.268158	-0.180924	0.416633	-0.185932	0.292699	0.128523	1.54822	-0.000239268	0.0014759	-0.00131447	-0.000954322	-1.58772e-05	-0.000114412	0.000999182	0.000210441	-0.000625794	8.49136e-05	0.000247417	-2.37501e-05	-0.000133942	-2.25882e-05	0.00152052	0.00225256	0.00363582	0.0011658	0.000872604	0.00799583	-0.00495371	0.0019608	-0.0126645	0.00324695	-0.0387601	-0.023433	-0.023678	-0.0462639	-0.00322795	0.0161186	0.00176808	0.0225105	0.0410524	0.122513	-0.0253724	0.393356	-0.0247773	0.1719	0.187998	0.240898	0.234281	-0.146014	3.58745	4.8213e-06	0	0.000435203	-0.000353764	0.000940994	0.000626727	-0.000285793	-0.000679192	0.000353339	0.000853207	-4.37657e-05	-0.000109469	0.000326962	0.000395706	-0.000113099	-0.000113169	-0.000196315	-3.24807e-06	-7.3171e-05	0.0205268	0.0677291	0.0255679	0.0252177	0.0101197	0.0202907	0.0696786	-0.349422	0.319536	0.126156	0.0392812	0.0245376	0.0703547	-0.0285611	-0.95406	-0.395822	-0.0453352	0.0579118	0.328027	0.0693651	0.177685	0.00553141	0.00349477	0.060161	-2147483648	-2147483648	-2147483648	-2147483648	-0.00406385	0.000216716	-0.000602438	0.000958575	0.0053696	-0.00315202	0.00118874	0.00039344	-0.000474834	0.00264784	0.00188402	0.000687813	0.00112532	0.000655572	0.00173987	0.0041857	-0.00515584	0.00422689	0.000196638	0.00263492	0.0115918	-0.00580078	0.0186485	0.0134479	0.00305303	0.00187735	-0.013324	0.019664	-0.00259537	0.0149463	-0.00134136	0.904892	0.77225	0.182916	-1.19498	0.00326753	-1.41653	-0.594367	0.987064	0	0	0	0	-6.14426e-06	7.21795e-05	-0.000134685	8.60349e-05	-0.000116161	-3.00356e-05	0.000110265	-2.46209e-05	3.94702e-05	9.72304e-05	8.86478e-06	4.79595e-05	-4.3055e-05	2.4256e-05	-9.80387e-05	-0.0115665	0.00638782	0.00105982	-0.00284009	0.0132562	-0.0192257	-0.0588858	0.0454265	0.114942	-0.00500417	-0.0893042	0.0548207	0.0421967	0.00710573	0.0286319	0.166635	0.0310445	-0.025958	-0.00551905	-0.0142295	-0.0361	-0.0176123	-0.0333993	34.3982	0.0176229	0.365584	0.0245714	0.119912	0.00816284	0.00578966	0.00268823	0.00243543	0.00262537	0.00750725	0.00516012	0.00011574	0.00508829	0.00493643	0.00285125	0.00320231	0.00456905	0.0042919	0.00240215	0.262423	0.295705	0.143701	0.296524	0.411033	1.26367	0.833969	0.975609	1.16737	0.119533	0.384273	0.708156	0.48847	0.488557	5.79043	2.21331	2.13294	0.498853	2.42154	1.95816	1.49165	0.893043	0.937124	57.7698	0.143773	12.7542	0.242425	0.772708	0.0152319	0.00773363	0.00999079	0.00457396	0.00383877	0.0137099	0.00319039	0.00311776	0.00554468	0.00284831	0.00453417	0.00288326	0.00262251	0.00401748	0.00352732	0.422435	1.51277	0.27729	0.805372	0.39967	3.64128	4.44694	3.96446	7.3498	2.02945	1.61135	3.8127	3.86939	0.699496	30.1381	9.73377	5.50406	2.0755	2.98974	5.57505	2.68022	3.93151	3.51834	91.4322	0.0042137	0.0395958	0.00457329	0.0128844	0.00786681	0.00612027	0.008275	0.00691344	0.00456279	0.00759792	0.0064415	0.004527	0.00450321	0.00414347	0.00326953	0.00466087	0.00571919	0.00296432	0.00196461	0.451167	0.9477	0.484891	0.475352	0.459473	1.73278	2.00437	2.67938	1.34805	1.27412	0.961849	1.07564	0.793489	1.04827	3.95412	1.60917	3.53212	3.73512	2.6769	1.64242	0.84351	0.750029	0.542594	261.378	0.137548	0.172798	0.128427	0.113059	0.0237342	0.0123126	0.0146068	0.0185507	0.014023	0.0230125	0.0175231	0.00647443	0.00951799	0.0109567	0.00589778	0.00558038	0.00499882	0.00352176	0.00295188	0.886358	2.24698	1.79894	1.38714	1.28371	5.4316	6.50689	8.95364	5.72868	3.40303	3.09887	4.12551	3.68035	2.26674	17.8694	7.73889	6.26576	6.47316	7.44128	4.37911	2.94339	1.91789	1.95252	6.00308	0.0031655	0.0157881	0.0105392	0.00180994	0.0115825	0.00703887	0.00102867	0.00156168	0.0062186	0.0109915	0.00591485	0.000465345	0.00172849	0.00318306	0.0029756	0.00551069	0.00671432	0.00431428	0.00209323	0.0367359	0.0506383	0.0457689	0.0355115	0.0699983	0.176285	0.173599	0.421756	0.439527	0.105121	0.194903	0.247461	0.359089	0.0349275	0.858506	1.02316	2.12621	1.49122	1.7528	3.33191	0.470361	0.385301	0.390552	22.9449	0.00392746	0.0387709	0.00574324	0.00675752	0.00385682	0.00240633	0.00267015	0.00334109	0.00490215	0.00289513	0.00177516	0.000380333	0.00135031	0.00290301	0.00275125	0.001344	0.000611102	0.00134018	0.00181565	0.207778	0.348286	0.169293	0.184611	0.305477	0.86198	1.20092	2.1688	2.58076	0.510678	0.886826	1.30044	2.00525	0.207888	5.25016	4.96238	0.837017	0.43518	0.797511	0.978733	0.822976	0.896199	0.948752	14.806	0.00593252	0.0768376	0.00708335	0.00886434	0.00478715	0.00427833	0.00464138	0.00211594	0.00437255	0.00448186	0.00247498	0.00175325	0.00416032	0.00295608	0.00118751	0.00164456	0.00290597	0.00255935	0.00118729	0.148621	0.240101	0.114066	0.0569467	0.106452	0.378515	0.685252	0.786885	1.02279	0.361039	0.482135	0.679018	0.684834	0.176684	3.0308	1.91792	1.78775	0.360101	1.3721	1.51689	1.61791	0.59585	0.944687	56.0936	0.085783	0.83647	0.110857	0.0410376	0.00919619	0.00481864	0.00522536	0.00612069	0.00857888	0.00731775	0.00202813	0.000967634	0.00238666	0.00677878	0.00505837	0.00147695	0.00178597	0.00212293	0.00282977	0.333682	1.80483	0.2936	0.285418	0.49222	1.23198	3.52238	3.84529	6.93172	1.16706	1.86382	2.92492	3.92212	0.652577	28.5847	7.53659	3.08687	1.28505	2.52826	4.95641	2.58404	2.64708	2.83287	38.2282	0.00223282	0.00536969	0.00469035	0.00856611	0.0086535	0.0052134	0.00785705	0.00665568	0.00413944	0.00885835	0.00734839	0.00319589	0.00435124	0.0041907	0.00148826	0.00261719	0.00369961	0.00135861	0.000799573	0.197387	0.571263	0.28762	0.271786	0.219273	1.36135	1.36739	2.30361	1.25125	0.714115	0.676327	0.844696	0.621973	0.455891	2.64669	1.36848	1.79691	2.1925	2.61065	1.55894	1.03446	0.735919	0.538183	123.022	0.00283727	0.0128276	0.0105091	0.0268871	0.0205923	0.00868339	0.00943922	0.0146402	0.0105833	0.0168401	0.0117831	0.00411072	0.0061712	0.00740205	0.00565324	0.00427534	0.00315242	0.00292569	0.00278083	0.526677	1.65051	0.789002	0.819042	0.765273	2.84265	5.35159	5.69805	5.47952	1.95138	1.6339	3.52746	3.28624	1.35411	13.9805	7.29082	5.79451	2.96315	3.84877	3.28829	2.78931	2.04502	1.84419	4.28023	0	0	0	0	0.0135764	0.00592522	0.000667244	0.00245186	0.0114334	0.0128499	0.000911757	0.000544453	0.00143524	0.00886184	0.000764116	0.00353556	0.00467021	0.00299434	0.000923654	0.0349745	0.056778	0.0298476	0.0293495	0.0522679	0.132988	0.181196	0.448812	0.406431	0.0831141	0.160162	0.246563	0.328345	0.0401636	0.845432	0.807665	0.331963	0.231632	1.20442	4.03108	0.345221	1.47823	0.72126	24.287	0	0	0	0	0.00297033	0.00212746	0.00236913	0.0027445	0.00380804	0.00203484	0.000915895	0.000326441	0.000599941	0.00236061	0.00279229	0.00129386	0.000702226	0.00107957	0.00166486	0.19457	0.3375	0.156838	0.156097	0.296482	0.801594	1.02769	2.38713	2.39307	0.471425	0.859389	1.53446	1.99468	0.241413	4.88266	4.76999	0.633416	0.374007	0.55818	0.861989	0.884636	0.823389	0.759163	108988	1409.54	428.553	179.907	0.128089	0.137361	0.570998	0.159427	1.4594e-05	5.83332e-06	1.00956e-09	-9.25514e-06	-0.000910819	-1.06216e-05	-59656.8	-352.505	-139.105	-83.6583	-0.19572	-0.0612228	-0.092532	-0.154874	-0.171803	-0.00995413	-0.00328613	-2.35296e-05	-0.00199906	-2.19858e-05	149772	2321.73	809.786	348.625	0.904196	0.312679	0.675962	0.389684	0.0862668	0.00149992	0.000473078	7.11731e-16	1.24928e-11	-9.38495e-17	567.188	0	0	0	0.000675023	0.0043264	0.00167867	4.59701e-05	7.58171e-06	1.64401e-06	2.33308e-10	7.20259e-18	5.076e-13	1.79744e-17	399064	3867.14	1609.78	705.869	0.986071	0.888425	0.984282	0.937982	0.83486	0.0217249	0.00324158	7.63135e-06	0.000656598	2.13989e-06	79270.1	585.183	272.207	137.348	0.462485	0.0921792	0.155384	0.27127	0.180975	0.0118562	0.00250587	2.03157e-05	0.00167248	2.12036e-05	99133	1443.61	556.081	180.534	0.731957	0.639328	0.34391	0.335269	0.186168	0.01416	0.00211758	6.39729e-07	0.000121677	3.99185e-07	61624.9	315.035	103.32	81.7924	0.0670789	0.0662149	0.0667832	0.0933603	0.0553969	0.00260758	0.000840775	1.39203e-06	0.00027319	5.1268e-07	117347	2228.62	890.975	160.233	0.92302	0.131072	0.495985	0.34842	0.0850101	0.000627241	0.000159018	-1.22285e-05	-0.000817271	-3.27921e-07	-79746.6	-737.782	-289.893	-89.5601	-0.0273317	-0.124779	-0.148101	-0.414726	-1.10107	-0.00828631	-0.00490847	-1.37077e-05	-0.00565247	-1.31805e-06	110186	2125.52	692.802	159.208	0.828798	0.131868	0.589422	0.341358	0.0406051	0.000619655	0.000146525	-1.18783e-05	-0.000621208	-1.92404e-05	-65963.9	-559.827	-262.078	-128.61	-0.0877919	-0.0529723	-0.125856	-0.269667	-0.587766	-0.0393553	-0.00544403	-4.55372e-05	-0.00257664	-3.99313e-05	108321	1381.37	416.915	246.299	0.126744	0.204791	0.559844	0.159328	8.14771e-06	5.26814e-06	6.04301e-10	-8.50299e-06	-0.0012001	-7.11299e-06	-55584.4	-275	-73.053	-62.5413	-0.301605	-0.0598478	-0.0507895	-0.105463	-0.0838527	-0.00349002	-0.00105645	-9.62115e-06	-0.000834278	-9.1066e-06	174614	2959.91	1087.05	305.438	0.948884	0.265491	0.6545	0.487114	0.163752	0.00219141	0.00104894	5.23106e-07	0.000267377	1.51733e-08	-4537.5	58.9079	13.6255	-0.239919	0.00012517	-0.00665615	-0.0224968	0.0327297	0.0269342	0.00104006	0.000150408	2.03474e-07	4.43076e-05	1.91393e-07	122547	2252.07	864.405	304.115	0.931513	0.296052	0.648618	0.443819	0.125877	0.00765362	0.00132689	3.18667e-07	1.80727e-05	-7.19556e-08	-3062.81	-15.5371	-2.58993	-18.3631	0.00115444	0.0012285	0.00734001	0.0038972	0.00996747	7.46072e-05	-0.000268132	-2.25759e-09	1.78096e-05	4.65078e-08	157565	2342.23	723.37	408.896	0.725965	0.349756	0.738191	0.298412	0.0122185	0.000509627	0.000117264	2.36263e-16	6.27433e-12	-1.46732e-17	1871.72	6.67277	0	0	0.000635386	0.00645757	0.00191828	3.76999e-05	3.14575e-06	1.17969e-06	5.26853e-10	4.92842e-18	2.67406e-13	6.03157e-18	219740	4151.36	1672.57	418.158	0.995066	0.386371	0.763678	1.44351	2.05053	0.0421585	0.00934729	1.14322e-05	0.00283941	4.09937e-06	76003.1	1103.91	307.398	110.429	0.0209888	0.0462407	0.110499	0.574436	1.25547	0.0254812	0.00988598	4.1636e-05	0.00550022	1.48123e-05	191072	3837.37	1614.3	395.379	0.995104	0.333484	0.698814	1.41443	1.9677	0.0302067	0.00449845	1.41232e-05	0.00111108	5.91017e-06	63286.8	362.885	308.607	123.209	0.0814102	0.0662216	0.140557	0.306507	0.699968	0.029035	0.00531761	4.99995e-05	0.00326492	5.14886e-05	407014	3829.39	1528.94	710.745	0.984759	0.891467	0.987759	0.871633	0.716451	0.0194528	0.00251878	3.21246e-06	0.000261516	4.15377e-07	90182.8	603.38	199.715	149.741	0.628539	0.119106	0.208323	0.228296	0.113903	0.00537759	0.00110847	8.47121e-06	0.000600489	6.06744e-06	47711.8	1437.9	644.731	152.59	0.0532377	0.181781	0.0728682	0.836134	1.43921	0.0072609	0.0018552	2.37748e-06	0.000812685	9.84302e-07	75776.2	728.918	185.941	111.415	0.0115653	0.0673338	0.124855	0.267546	0.211265	0.00674754	0.00365323	9.31346e-06	0.00228323	1.57906e-06	32176.5	1165.24	340.358	126.34	0.0779185	0.1088	0.0526805	0.180347	0.188731	0.016664	0.00200042	4.64989e-06	0.000597009	5.04386e-06	58562.1	344.323	248.208	114.128	0.0470629	0.0598591	0.151849	0.201079	0.171669	0.0222212	0.0044708	2.25092e-05	0.00230371	1.57839e-05	138677	1966.63	640.67	349.657	0.768344	0.648142	0.335078	0.295432	0.150718	0.0063117	0.00153449	1.41945e-07	3.44241e-05	2.23338e-07	63184.7	297.782	87.2762	72.1603	0.151527	0.0696406	0.0362162	0.0348731	0.0113368	0.000638181	7.37622e-05	2.42909e-08	7.69851e-06	4.86844e-09
6	earth	2	26.1537	0.0267467	6.32484	-203.029	0.141265	-56.7882	0.0588476	-40.6223	0.0483049	-67.7177	0.0326087	49.4188	0.233342	-96.6346	0.216661	81.7786	0.404154	-27.7241	0.173728	17.151	0.0920942	-31.0413	0.089209	8.18122	0.0765832	-15.5035	0.0610218	22.6627	0.0767407	64.1121	0.385774	-1.34925	0.130683	938.998	99590	96.4123	119.763	84.3016	0.943511	711.998	130.028	0.359474	0.305399	0.431949	0.157481	0.0933168	0.0568089	0.0388783	0.00146573	0.000717529	0.000814735	0.00097044	0.000630042	0.00168751	0.000994624	0.000485217	0.000526855	0.000568034	0.000630251	0.00115141	0.00211992	0.000574279	0.000313504		0.000293562	0.000382343	0.000705682	0.00111318	-268.949	0.0681641	27.2749	-834.16	0.185136	-201.698	0.132619	-182.477	0.14903	-334.452	0.105021	-340.253	0.412525	-486.591	0.812166	-387.197	0.621239	-143.372	0.903964	-348.642	0.230151	-175.081	0.204822	-356.348	0.190716	-82.9244	0.308629	-333.351	0.191495	-788.557	1.9883	-460.302	0.590236	-139.858	-54041.3	-81.1481	-45.8504	-39.2607	-0.0463078	-242.56	-112.833	0.926716	0.746319	0.471911	0.451037	0.32797	0.251375	0.158245	0.00258251	0.00103378	0.00131674	0.0022266	0.00130756	0.00274576	0.00234238	0.000555544	0.000592688	0.000907771	0.000647058	0.000577197	0.000649489	0.000283413	0.000364923			0	0	0	0				142.529	0.160996	44.9856	8.52167	0.48955	4.49418	0.288284	-0.937913	0.294757	4.46237	0.201511	182.706	1.11851	-2.05938	1.21952	208.856	1.77726	-0.09211	0.89434	153.327	0.537561	1.71138	0.429175	154.511	0.524588	0.473241	0.402193	150.66	0.451319	255.1	2.13101	161.529	0.753501	1029.09	115142	111.741	131.65	96.0331	0.976969	841.046	180.526	1.7468	1.79601	1.99885	0.956739	0.499489	0.333873	0.229625	0.00670363	0.00320479	0.00396224	0.00496698	0.00309339	0.00669351	0.00515494	0.00233519	0.00244288	0.0028399	0.00176683	0.00288183	0.00373247	0.00138605	0.00100698		0.00221097	0.00657988	0.00510235	0.0102168	-1.78554	0.409096	138.821	-108.011	1.11393	-12.5291	0.810932	-4.95395	0.755911	0.106721	0.598724	-3.53462	2.61865	-53.4948	3.98335	-16.9225	4.11057	-10.934	4.26884	-6.90736	1.31801	-0.196597	1.20968	-11.6682	1.96952	-0.358052	1.82369	1.87834	1.1436	-34.1088	10.054	-4.60421	3.19889	1.3912	555.263	4.96892	0.0750224	-0.913366	0.00283428	0.382284	-8.94928	3.70763	3.77823	3.60472	2.38723	1.55525	1.2483	0.942924	0.015683	0.0056127	0.00765734	0.0112241	0.00694708	0.01377	0.0111958	0.00371438	0.00414341	0.00517183	0.00367031	0.00374088	0.00304918	0.00172161	0.00174515			0.000409061	0.00167133	0.00125549	0.00503745				216.449	0.403399	112.716	175.651	0.957672	52.6466	0.701042	49.7298	0.643997	82.3386	0.635001	280.334	2.1312	98.0292	2.82505	311.867	3.12269	26.9729	2.25101	256.597	1.30086	34.8033	1.03589	266.546	1.54277	16.0595	1.07173	243.345	1.20166	396.838	5.34878	280.902	2.08348	1122.38	172444	152.118	173.816	117.11	0.990577	964.215	244.654	4.045	3.7678	3.4945	2.14863	1.2085	0.803995	0.658126	0.0120962	0.00627807	0.0076919	0.00888052	0.00665384	0.0113649	0.0086609	0.00468595	0.00517492	0.00580374	0.00367802	0.00491572	0.00565778	0.00294259	0.00255413		2147483648	2147483648	2147483648	2147483648	253.02	1.13534	283.862	914.873	3.23752	228.457	1.86063	183.95	1.9584	326.524	1.8241	364.488	6.75989	500.067	9.37106	411.87	11.1967	144.525	11.263	334.68	3.61464	159.597	3.27238	342.381	5.34145	76.9268	4.95242	313.805	3.27006	704.574	25.699	394.444	8.31415	165.042	56443.5	88.3761	46.8087	33.0457	0.042099	268.292	147.671	7.41718	8.01038	8.28485	5.71386	4.02494	3.00713	2.44349	0.0385806	0.0139693	0.0177806	0.0217239	0.0179632	0.0360983	0.0221175	0.00970503	0.00989474	0.0136051	0.00956445	0.00885656	0.00655397	0.00514777	0.0049881			0.00308437	0.0183689	0.0109157	0.0285598				92.0654	0.203096	63.7853	188.822	0.390056	58.304	0.365585	46.7134	0.333384	75.8567	0.300637	117.063	1.02103	101.282	1.44256	110.884	1.4646	26.0519	1.13973	121.679	0.697795	33.0042	0.561042	132.139	0.759737	14.9031	0.523596	107.273	0.592521	131.605	2.79827	142.576	0.98969	83.7198	19721.5	25.5647	20.7678	13.8394	0.0232331	131.092	64.5402	2.00721	2.12819	1.82162	1.07169	0.602917	0.403891	0.306333	0.00612568	0.00312228	0.00394127	0.0046284	0.00338748	0.00545117	0.00452063	0.00233659	0.00254721	0.00278562	0.00162177	0.00209915	0.00198043	0.00127382	0.00102345		2147483648	2147483648	2147483648	2147483648	249.493	0.525366	139.229	938.387	1.64645	207.012	0.941395	179.146	0.942891	317.467	0.895218	351.71	3.55533	520.566	4.94852	389.031	5.80778	139.191	5.71445	329.309	1.84578	169.422	1.65193	354.549	2.66324	78.1325	2.48277	316	1.6796	617.689	12.4511	403.73	3.93838	127.683	52225	74.8898	39.1703	34.4106	0.0411633	259.863	131.638	3.55082	4.0603	4.23155	2.94268	1.93947	1.55464	1.14652	0.0185237	0.00740435	0.00975324	0.0108458	0.00913887	0.0172019	0.0115579	0.00540269	0.00554717	0.00646684	0.00478457	0.00448897	0.00352895	0.00259708	0.00227691			0.00142782	0.00803607	0.00543424	0.0146266				5625000	0.00618459	0.0544481	0.6	2.77	7625000	0.00475737	0.0209087	0.6	2.18	5937500	0.00618459	0.0338249	0.6	2.7	5500000	0.00618459	0.0570885	0.6	3.07	1.15	0.0315	0.0143596	3.6	0.577	0.0574385	0.4	0.3915	0.280012	0	0	0	0.4	1	0.337451	0.698518	-0.107612	0.00624086	0.951612	-0.039206	0.0700698	-0.0780045	0.0903368	0.685579	-0.00147043	-0.201256	0.121699	-0.0149811	-0.132646	-0.0433874	-0.0302833	0.0428637	-0.0266065	-0.0547618	0.114717	0.00899197	0.0609526	0.0205928	0.0828774	-0.0651145		0.0168032	-0.0920913	-0.0370323	-0.231381		0.0238908	2.38579	0.608597	1.35342	0.948657	0.62687	1.54442	0.543864	0.443539	0.0140491	0.598252	0.648424	0.506988	0.190674	0.938562	0.110737	2.71275	0.631112	0.873949	1.0257	2.74072	0.369463	2.24445	0.769914	1.02199	0.324962	0.714391	0.84721	1.33655	1.20471	0.643021	0.699507	0.611855	1.72563	0.183773	1.02134	0.294601	2.36377	0.037888	-57172639744	94147444736	0.824764	-0.00816261	0.0431528	1	-0.000896754	0.202218	0.00467235	0.107597	0.823885	0.153911	0.00883831	0.173406	0.000450446	0.00131305	5.78402e-05	0.00161705	0.178226	-8.88263e-05	0.00435847	0.128343	0.149659	0.245189	0.147168	0.0929548	0.00424969		0.146647	-0.00205985	-0.000903916	0.000370328		0.137698	11.5736	3.95661	7.88842	10.7666	3.85875	7.0326	2.53116	2.5173	0.919922	1.42595	3.18273	2.44483	2.24823	5.43827	5.11245	14.2794	2.89457	4.70983	5.355	16.3507	1.80679	3.91283	3.35791	5.90296	1.04782	3.07764	4.12339	7.25214	3.01853	1.85446	3.86142	4.36342	6.99674	1.05535	5.14565	1.75481	11.4366	3.47436	589925952	121557368832	0.908429	0.140165	0.110912	1.054	0.0491611	0.311451	0.0872204	0.147614	0.908508	0.279165	0.172866	0.241608	0.015958	0.155358	0.0454559	0.0335963	0.274861	0.0261112	0.0513313	0.16096	0.261988	0.385216	0.24131	0.106614	0.0806609		0.25731	0.0945879	0.0315362	0.259211		0.216505	22.833	9.2972	18.5759	30.8636	9.90957	12.8972	5.39812	7.3539	3.23569	3.09728	6.89425	4.73235	10.367	14.2531	18.6497	37.3059	6.01067	15.0364	8.9376	39.5486	5.07826	5.82368	6.40271	14.1791	2.74307	6.80662	8.02906	18.1782	5.22228	3.89602	9.827	10.2313	11.907	3.49213	8.92284	5.30755	22.1333	11.2575	60936421376	246475522048	0.109891	0.125234	0.0641107	0.0394429	0.0447203	0.114471	0.0716714	0.0260963	0.116812	0.144141	0.180748	0.0659302	0.0146121	0.123496	0.0379889	0.0313605	0.117999	0.0255267	0.0563994	0.0211239	0.13144	0.128789	0.105776	0.0124643	0.0735298		0.12599	0.0962737	0.0330227	0.252457		0.0955275	11.7127	4.64743	9.85077	13.5563	5.5519	6.43436	2.64397	4.14769	1.46307	1.32894	3.43178	2.4024	4.17413	6.87865	8.73059	17.8996	2.89482	6.37072	4.57879	19.6969	2.35065	1.92399	3.18192	7.74313	1.04127	3.53012	4.05143	9.54696	2.26977	1.71925	4.8946	5.6525	5.7084	1.75761	4.64497	2.68292	11.0524	6.07833	53595340800	30490722304	94	0.00570885	0.04598	0.6	2.72	122	0.00475737	0.0213368	0.5	2.045	92	0.00618459	0.0428164	0.6	2.915	87	0.00570885	0.0539962	0.6	2.995	-305.542	0.0422802	5.18833	-482.75	0.21588	-60.7639	0.0298244	-61.4867	0.0102959	-245.476	0.0323093	-362.66	0.0482716	-129.145	0.159606	-396.428	0.287319	-35.0656	0.229772	-287.587	0.0441981	-73.0583	0.120696	-353.009	0.231356	-27.3002	0.181045	-342.312	0.0208835	-805.138	0.328676	-377.223	0.239762	908.019	100430	95.2998	131.583	83.3863	0.939223	610.488	92.5362	0.296738	0.0685726	0.150321	0.0945834	0.0770404	0.0691561	0.024553	0.000606935	0.000492466	0.000311806	0.000793408	0.000730641	0.000488546	0.000235792	9.96348e-05	0.000279764	0.000225944	0.000503772	0.000676596	0.00115542	0.000641136	0.000325611			0.000165233	0.00200598	0.00128713	0.000346498	-400.966	0.184906	56.8336	-1847.25	0.420953	-206.874	0.141429	-152.486	0.448339	-867.325	0.507915	-588.961	0.458338	-598.104	1.02373	-510.942	3.09986	-196.278	0.905643	-699.539	0.543046	-192.648	0.643468	-580.733	1.82403	-85.4527	1.07882	-419.894	0.461295	-1712.69	3.00881	-1425.85	2.63732	-165.091	-37204.5	-72.2309	-24.3718	-80.63	-0.122342	-569.721	-86.8561	0.583769	0.371262	0.434939	0.220224	0.276415	0.389165	0.150037	0.0021215	0.00217959	0.00135426	0.00068526	0.00284758	0.00224827	0.00236358	0.000352533	0.00177429	0.000450531	0.000249417	0.000368583	0.000503271	9.60699e-05	0.000875971			0	0.000240113	0	0.000220445	49.9178	0.0263491	7.32504	-202.128	0.142546	-56.0489	0.0611015	-39.573	0.0509926	-61.6864	0.0323779	71.9411	0.244555	-96.2871	0.217315	103.892	0.408404	-27.3767	0.170092	38.5617	0.0926472	-29.2755	0.0904133	33.2593	0.0738471	-15.1736	0.0600594	54.0726	0.0903314	120.705	0.385852	30.0733	0.129099	943.116	99512.6	96.4395	119.39	84.3166	0.944495	718.762	131.674	0.370831	0.330568	0.448271	0.154464	0.0918765	0.0560182	0.0391256	0.0016134	0.000730397	0.000851292	0.000972369	0.000620905	0.00183743	0.00104164	0.000611223	0.000530074	0.00059081	0.000651132	0.00123038	0.00214263	0.000567379	0.000312157			0.000175601	0.00018053	0.000423467	0.000825672	-260.551	0.0654617	26.9085	-820.885	0.184755	-196.626	0.132441	-179.722	0.146923	-327.682	0.10132	-334.534	0.41286	-472.474	0.805029	-377.078	0.603474	-143.012	0.903677	-335.92	0.229317	-171.105	0.202422	-347.344	0.183973	-82.8292	0.287422	-313.734	0.191505	-735.416	1.95256	-417.263	0.57205	-139.568	-54522.3	-80.929	-48.8828	-39.2437	-0.0405453	-236.539	-115.383	0.934579	0.761556	0.47897	0.470382	0.329238	0.247231	0.163315	0.0026189	0.000995971	0.00131452	0.00236719	0.00128922	0.00276515	0.00232494	0.000584023	0.000591611	0.000908828	0.000703275	0.000596911	0.000653145	0.000287523	0.000356197			2.97814e-05	0.000104845	0.000110781	0.00150297	-50.6212	0.0295989	1.07786	-105.5	0.241797	-46.5284	0.0424785	-40.8007	0.0305622	-69.7849	0.0546868	-85.6997	0.196031	-27.0582	0.236159	-247.976	0.463629	-24.7214	0.45661	-50.2517	0.0702308	-45.8312	0.0750871	-60.1759	0.0910615	-31.4513	0.162153	-47.7362	0.00891312	-657.572	0.933872	-81.9372	0.0589431	927.294	103823	104.465	131.924	88.0193	0.92742	662.142	84.4969	0.567661	0.210241	0.500937	0.474464	0.248776	0.149102	0.107403	0.00187833	0.00141524	0.000865706	0.0012185	0.0014383	0.00129132	0.00103433	0.000401296	0.000838807	0.000280407	0.00110696	0.000638773	0.00235723	0.000940298	0.000941624			2147483648	2147483648	2147483648	2147483648	-223.415	0.00921733	14.8346	-1845.04	1.47799	-245.532	0.414438	-197.966	0.268239	-270.808	0.26771	-394.518	1.43938	-618.047	4.2007	-1053.67	0.743934	-155.58	10.4989	-112.491	0.100465	-189.891	0.237649	-28.8939	0.59316	-104.722	0.797028	-201.913	0.112813	-3465.91	14.2965	-47.4082	1.04053	-66.8687	-4215.99	-86.3032	0.20106	11.5791	0.00197607	-129.667	-90.3474	0.550954	0.274427	0.415712	0.842225	0.291161	0.296797	0.131184	0.0157521	0.00126612	0.00356238	0.00317379	0.00383073	0.0142142	0.0169978	0.000499693	0.000302746	0.00256256	0.00192418	0.000462546	0.00105159	0.00141266	0.00140444			0	0	0	0	-164.682	0.170035	28.0565	-20.8605	0.847542	-29.3547	0.19105	-17.9758	0.205805	-85.9268	0.491929	-199.787	0.858037	-17.1452	0.814062	-310.853	1.68902	-6.26991	0.852359	-151.829	0.929469	-2.69803	0.69244	-170.92	1.31985	-2.1091	0.897766	-171.98	0.155369	-393.843	1.65319	-180.543	1.39732	1008.28	123886	123.053	144.342	99.8045	0.959676	759.536	196.783	2.07098	1.8196	2.32681	0.755187	0.433197	0.332337	0.313816	0.003751	0.0037865	0.00239808	0.0033536	0.00356402	0.00310662	0.00409585	0.000555747	0.00431	0.00338671	0.00175475	0.00197759	0.00317651	0.00166032	0.00141194			0.000935543	0.00229227	0.00244607	0.00107608	-113.813	1.20324	147.938	-13.1182	2.89766	-3.66766	0.991161	45.1878	1.41464	278.813	2.08654	-34.8098	3.81285	-26.1191	3.1913	-90.1122	6.20465	-3.44915	4.13972	-107.22	2.58133	4.23457	2.83946	-250.474	4.46079	36.0769	4.67504	-130.743	2.42683	50.3323	17.589	-305.707	9.80352	-52.4654	4227.18	14.7697	0.734456	-18.5509	-0.0380839	-130.416	94.0417	5.56476	3.19626	3.15335	2.50286	1.26312	1.41638	1.42818	0.0109111	0.0102082	0.00529409	0.00826982	0.0171174	0.0108524	0.00975351	0.00248602	0.00604752	0.0114902	0.00470722	0.00229093	0.0027662	0.00160036	0.00364614			0.000166772	0.00069529	8.17027e-05	0.00147082	145.222	0.157707	46.1382	11.2461	0.487147	6.14631	0.292424	-0.468223	0.299581	4.74833	0.200469	188.733	1.13145	-1.54603	1.24199	213.397	1.77366	0.0119352	0.892352	157.312	0.531731	1.8891	0.422192	158.901	0.510812	0.571467	0.394116	153.672	0.465633	257.624	2.14908	167.294	0.747088	1029.48	114875	111.349	130.729	95.8527	0.977624	844.297	179.666	1.72327	1.80951	2.01296	0.959785	0.497647	0.335128	0.226955	0.00685935	0.00315628	0.00409359	0.00501365	0.00303482	0.00678717	0.00526645	0.00238679	0.00237572	0.00280459	0.00176622	0.00294929	0.00374774	0.00137142	0.000991791			0.00102708	0.00219134	0.00241865	0.00477391	0.349699	0.404639	137.72	-103.296	1.09741	-11.6936	0.810932	-4.95395	0.744286	0.106721	0.573822	-0.00123543	2.57758	-52.4577	3.98335	-16.6467	3.98182	-10.8272	4.25808	-1.79177	1.29261	0.297878	1.20403	-7.28566	1.94434	-0.943911	1.79107	3.51448	1.14192	-34.2277	10.026	-4.34278	3.11928	1.57247	-287.479	2.63986	-0.253843	-1.6995	0.00344973	1.85415	-10.8958	3.69748	3.81386	3.69062	2.40912	1.56545	1.2459	0.929473	0.0157762	0.00554768	0.00777697	0.0112843	0.00670622	0.0138202	0.0111753	0.00383663	0.00413105	0.00512214	0.00363499	0.00382052	0.00305566	0.00171897	0.00170826			0.000865054	0.00514428	0.00347606	0.0109613	10.2228	0.181803	6.21687	-18.2127	0.640075	4.70074	0.162107	1.05375	0.111966	19.876	0.148053	37.546	0.590445	4.59077	0.766975	-53.8315	2.9177	-7.61678	2.5112	-35.4472	0.151503	-12.7177	0.211079	-20.1193	0.441835	-9.07081	0.408321	7.94024	0.0537398	-56.3796	2.07399	-28.4811	0.757698	1054.06	171606	134.203	160.536	101.04	0.975318	788.024	175.23	2.16948	1.13255	1.64646	1.10105	1.25388	0.323594	0.390342	0.00579268	0.00676513	0.00383458	0.00255901	0.00479855	0.00605678	0.00374827	0.000866271	0.00848655	0.00289564	0.00245088	0.00218348	0.00384144	0.00152495	0.00313073			2147483648	2147483648	2147483648	2147483648	-73.1068	0.434492	53.9094	-1556.28	2.47039	-197.239	0.556034	-162.43	0.650439	-213.211	0.405722	-309.64	2.57845	-539.46	8.36225	899.938	3.54359	-86.7512	18.3706	73.6196	0.489631	-36.5188	0.461998	110.412	1.58488	-14.4158	1.79288	-52.6223	0.51528	-1774.85	36.3163	114.334	2.1242	283.342	50500.7	75.4771	95.2171	64.3214	0.116104	716.675	68.0689	3.27166	1.7088	1.25337	1.85348	1.71949	1.11791	0.642076	0.0434637	0.00300392	0.00654412	0.0109938	0.00885181	0.0326383	0.0187542	0.00111435	0.00104988	0.00651914	0.00790908	0.00246937	0.00156716	0.00203693	0.00245014			0	0	0	0	7.44356	0.604252	136.663	84.6923	1.7584	39.771	0.774184	21.8755	0.89349	211.401	1.21557	20.0515	1.96653	88.0021	3.5389	83.7692	4.74549	42.3389	1.80539	-48.5165	1.84906	69.9206	1.69041	-59.539	2.64211	24.7922	1.74088	4.38154	1.66044	261.583	7.72235	75.298	4.42595	1262.33	194695	192.21	189.453	144.709	0.995964	1144.26	253.261	6.1392	4.53126	4.2654	1.69439	1.85461	0.916749	0.762375	0.0157889	0.00778628	0.00664858	0.00782896	0.00798494	0.0138139	0.00640675	0.00447548	0.0111369	0.0083416	0.00357693	0.00597684	0.00482469	0.0038066	0.00327679			0.00097994	0.00537954	0.00362009	0.00607926	606.133	2.31998	347.848	749.002	4.42542	270.788	2.47639	278.528	2.9023	1213.84	4.18108	651.708	6.92372	361.392	14.3854	1340.08	13.756	230.748	9.32012	985.101	7.00296	556.671	10.4611	1098.89	8.79584	137.846	9.83442	778.574	7.17907	3752.12	28.0358	1225.21	23.5407	271.08	37703.7	257.146	24.8309	57.2065	0.0116067	97.5456	229.488	14.0883	10.2986	9.82163	6.53914	4.15988	4.2817	2.91557	0.0360391	0.020559	0.0184011	0.0153227	0.0307837	0.0366972	0.0222913	0.011685	0.0168458	0.0238299	0.0116892	0.00715952	0.006638	0.00818372	0.00780851			0.00199234	0.0133835	0.00663226	0.0167839	217.725	0.398642	112.259	175.96	0.889231	52.7936	0.699626	49.9815	0.642117	81.827	0.606319	281.062	2.14682	98.2151	2.81092	313.771	3.07506	26.5819	2.21333	259.339	1.28334	33.7069	1.02442	270.11	1.50167	15.8995	1.02027	246.028	1.18357	395.711	5.14664	282.507	1.99974	1103	165403	146.15	169.418	114.119	0.990216	952.985	243.958	3.95113	3.73975	3.4945	2.1517	1.12468	0.793726	0.618569	0.0120057	0.00613067	0.00767394	0.00892065	0.00654309	0.0112988	0.00870833	0.00468997	0.00479177	0.00561047	0.00367566	0.00489117	0.0058119	0.00288822	0.00240488			0.00279161	0.00918624	0.0065339	0.0145653	250.627	1.08453	281.862	922.419	3.10349	225.555	1.84724	181.452	1.91534	320.663	1.75789	352.434	6.75093	503.27	9.33145	400.641	11.1514	143.91	11.1177	328.953	3.53493	155.463	3.20028	342.244	5.19558	72.5732	4.71423	307.121	3.12322	661.986	25.3917	392.278	7.73003	146.26	53822.6	79.6654	41.701	29.4319	0.0401608	241.43	134.738	7.19641	7.92628	8.2327	5.6431	3.9698	2.96906	2.30533	0.0384076	0.0137027	0.0177719	0.0219049	0.0172209	0.0356958	0.0217769	0.00962391	0.00984417	0.0132574	0.0091722	0.00889203	0.00655758	0.00510597	0.00486161			0.00321814	0.0183699	0.011555	0.0304263	114.563	0.255455	10.2594	244.908	1.47069	34.8938	0.240327	30.7532	0.228224	62.5048	0.268238	107.609	1.28732	141.193	3.31033	287.077	4.22435	27.496	2.78121	147.299	0.490662	21.7478	0.348666	155.516	0.913157	5.51829	0.732332	114.762	0.280747	464.153	7.94629	167.652	2.30663	1822.24	322022	188.635	218.794	166.06	0.998617	1731.35	356.159	5.57676	2.64986	2.80076	1.80525	2.09454	0.808836	1.07931	0.010007	0.00800015	0.00746442	0.00572885	0.00746006	0.0106808	0.00732919	0.00349249	0.00918103	0.00835746	0.00431304	0.00590103	0.0046372	0.00594554	0.00472116			2147483648	2147483648	2147483648	2147483648	217.092	0.612119	179.751	-616.699	3.11514	-126.42	0.89912	-52.5726	0.847146	28.322	1.01683	191.847	3.70773	-67.9601	9.15984	1773.71	6.37411	-21.3354	21.3485	399.69	1.40474	45.0121	0.563253	318.91	2.5443	36.5978	3.50815	307.062	0.850306	3859.9	45.7414	388.164	4.25309	1771.18	297786	185.15	192.46	143.871	0.998546	1685.15	203.303	9.79449	3.80862	3.07191	6.05182	4.24228	3.6209	2.43606	0.047886	0.00692021	0.010079	0.0143177	0.0139354	0.0471756	0.0242101	0.00166875	0.00208374	0.00966746	0.015516	0.0138234	0.00257331	0.00259228	0.00572064			0.00142782	0.0163881	0.000278197	0.00179451	201.301	0.186631	76.8365	161.723	0.979329	44.041	0.41985	45.3934	0.367159	181.846	0.635707	275.217	1.30056	51.9955	0.833652	334.275	2.26413	33.6137	0.906727	184.652	0.888711	77.5195	0.600603	180.063	1.5074	21.7271	0.892559	235.238	1.06039	608.264	4.32532	273.163	2.37607	133.378	63888.6	61.8591	45.0434	39.7357	0.0238036	165.991	55.4169	2.27319	3.107	2.25316	1.11276	0.792638	0.560606	0.559067	0.00887206	0.004321	0.00318867	0.00402569	0.00332855	0.00892174	0.00307161	0.00333382	0.00426451	0.00502643	0.00157277	0.00292126	0.00209432	0.00153701	0.00190358			0.000684501	0.000950378	3.48478e-05	0.00226295	470.456	1.54941	128.636	1519.09	2.2761	308.117	1.09802	197.002	1.0804	1327	1.79745	590.745	3.4026	445.337	7.05627	440.562	6.02343	185.339	4.50828	531.068	2.50533	322.733	5.07778	555.663	3.68848	92.4481	6.41077	500.874	3.17144	1370.55	15.8151	951.865	15.8868	163.06	49688.4	107.383	27.1798	57.6171	0.0608037	357.132	225.558	7.5538	6.05507	4.02992	2.57475	1.781	2.28375	2.00851	0.0185756	0.010051	0.00861054	0.0110885	0.0182732	0.0142663	0.0115188	0.00539	0.00767197	0.0152578	0.00878515	0.00221787	0.00289955	0.00420811	0.00494974			0.000940919	0.00930855	0.00450583	0.00926125	88.5283	0.206639	63.5045	188.481	0.379639	57.8363	0.366064	47.2464	0.334288	74.1157	0.290579	108.771	1.0264	103.281	1.4333	102.87	1.40309	25.6478	1.11559	113.529	0.678755	31.8318	0.559949	123.361	0.744055	14.8568	0.515515	99.0439	0.574348	124.403	2.78689	132.159	0.974893	78.1296	18425.1	24.2768	18.7463	13.0022	0.0216243	126.109	64.3541	1.95992	2.10153	1.81311	1.09892	0.575867	0.398682	0.29861	0.00599629	0.00300339	0.00386698	0.00463159	0.00335473	0.00532569	0.00456738	0.00233095	0.00239341	0.00273335	0.00161233	0.00204846	0.00200148	0.00125506	0.000988456			0.00163383	0.00408728	0.00369242	0.00642972	244.92	0.520886	138.659	907.763	1.60103	203.914	0.947763	178.112	0.920888	309.936	0.858468	345.977	3.57011	517.593	4.88917	381.311	5.80781	137.909	5.67465	326.42	1.81717	167.997	1.57822	343.249	2.61717	77.9683	2.41652	307.939	1.63182	599.6	12.0847	394.278	3.84031	125.139	50712.1	73.2544	38.8065	31.9965	0.0405995	254.807	126.707	3.46686	4.04601	4.19839	2.94897	1.93454	1.50542	1.13261	0.0184596	0.00722839	0.00984994	0.010959	0.00894394	0.017129	0.011434	0.00539118	0.00552747	0.00636241	0.00461701	0.00447303	0.00354395	0.00257459	0.00223895			0.00142853	0.00839477	0.00592118	0.0129987	62.6302	0.149097	3.88777	127.145	0.839955	37.5559	0.134802	30.0892	0.173398	60.356	0.112148	129.522	0.783965	53.681	2.24797	319.196	2.33848	34.1043	1.01322	42.6939	0.113492	17.3287	0.149029	43.1463	0.376518	11.9557	0.297772	50.5828	0.232649	536.812	3.83534	63.7492	0.564085	748.011	147768	50.5068	44.7569	40.8891	0.0440326	822.829	91.862	3.37362	1.65574	1.544	0.649514	1.00747	0.382614	0.564215	0.00424116	0.00251885	0.00494393	0.00206234	0.00384394	0.00594435	0.00396674	0.0025537	0.0076087	0.00586257	0.00160079	0.00164456	0.000864777	0.00148808	0.00264209			0	0	0	0	241.323	0.455193	110.075	1073.85	0.514041	44.3677	0.123744	122.319	0.185955	70.866	0.327551	172.989	1.67196	441.527	1.44172	1756.68	3.27542	91.6761	3.76076	298.975	0.467606	102.056	0.20532	220.846	1.00375	58.2803	1.33992	299.156	0.523814	5750.41	19.3295	228.819	1.37622	1403.84	151685	149.045	116.735	94.5965	0.971785	1162.39	177.181	4.43042	1.9819	1.70851	2.93344	2.82397	1.52214	1.04835	0.0189734	0.00304708	0.00116481	0.00430462	0.00567808	0.0225413	0.0039803	0.000992496	0.00127545	0.00476485	0.0108753	0.0035247	0.00060094	0.000681497	0.00301599			0	0	0	0	-86.5623	-2147483648	-2147483648	-2147483648	-2147483648	-0.0107437	-0.00558824	-0.00590526	-0.0080178	-0.00511132	-0.0100818	-0.00786082	-0.00348167	-0.00478085	-0.00477022	0.000630251	0.00115141	0.00211992	0.000574279	0.000313504	-0.362599	-0.748127	-0.557746	-0.558832	-0.475527	-1.90781	-2.20998	-2.79879	-1.77613	-1.11125	-0.835351	-1.2756	-0.775328	-0.96502	-4.13095	-1.59437	-3.37138	-2.99871	-3.18198	-1.66449	-0.926012	-0.735219	-0.460756	-235.119	-0.00212612	-0.0110481	-0.00842463	-0.0195631	-0.0280507	-0.0101383	-0.0156106	-0.018443	-0.013782	-0.0271471	-0.0188201	-0.00816523	-0.00742147	-0.00971917	-0.00734935	-0.00646322	-0.00531153	-0.00384316	-0.00376818	-0.88487	-2.42333	-1.36061	-1.4779	-1.51227	-5.16038	-7.67011	-8.39753	-8.22955	-2.52892	-2.567	-3.88189	-3.73958	-2.687	-19.7619	-5.8361	-5.91981	-6.5518	-6.25216	-4.40705	-2.98904	-2.50002	-1.71579	6.2142	-0.00218868	-0.00205642	-0.00510235	-0.00704672	-0.000731997	0.00041168	0.00124108	-0.000945389	-0.000167997	-0.000734122	-0.00065619	0.000485217	-1.93144e-05	-0.000246211	0.00176683	0.00288183	0.00373247	0.00138605	0.00100698	-0.0246585	0.134217	0.0370623	-0.0451595	0.000755651	-0.0767463	-0.19503	-0.182689	-0.0898922	0.0602632	0.100606	-0.0531783	0.0311949	-0.000509182	0.00996395	-0.0843934	-0.034046	0.372259	-0.173348	0.0390931	0.0443355	-0.0483712	0.0196063	10.2793	0	0	0	0	0.00117885	0.000700972	-0.000868163	4.42386e-06	0.000530218	0.00149726	0.000398081	-0.000642646	0.000583301	0.000186325	-0.000130999	-0.000546595	-0.000149579	-8.06437e-05	0.000112042	-0.0217337	-0.156413	0.0678406	-0.0067803	-0.074438	0.154643	-0.148109	0.370963	0.152526	0.11615	-0.0291137	0.140974	-0.0140393	-0.0511464	0.916589	0.0105361	-0.824836	0.154748	0.471866	0.232232	0.0963955	-0.00942369	-0.056263	96.1886	0.00112207	0.00623617	0.00266915	0.00559756	0.0100925	0.00476929	0.00689619	0.00690673	0.00551167	0.00966404	0.00732675	0.00421378	0.00345831	0.00443168	0.00367802	0.00491572	0.00565778	0.00294259	0.00255413	0.250654	0.728563	0.568284	0.482329	0.428638	1.66781	2.33914	2.57465	1.65507	0.940491	0.838818	1.01552	0.79688	0.852116	4.20319	1.37079	2.87187	3.38017	2.84851	1.74711	0.897892	0.536385	0.503524	229.197	0.00142782	0.00904631	0.00530515	0.015348	0.0304084	0.0120451	0.0132924	0.0174985	0.0133801	0.0269182	0.0182625	0.00745623	0.00843154	0.010654	0.00737241	0.00744928	0.00528203	0.00370815	0.00335657	0.790994	2.40246	1.49836	1.44136	1.10107	5.24588	7.54947	8.64993	8.53586	2.79158	2.28001	4.16267	3.59746	2.27801	19.6701	6.24296	6.0019	6.58486	7.04679	4.54083	3.09292	2.28663	1.78213	85.5074	2147483648	2147483648	2147483648	2147483648	0.0134513	0.00650924	0.00777199	0.00977633	0.00620064	0.0133705	0.0100977	0.00469854	0.00498831	0.00561756	0.00162177	0.00209915	0.00198043	0.00127382	0.00102345	0.314064	0.973825	0.570962	0.592112	0.402556	2.16337	2.43181	3.56576	1.79028	1.09528	0.848139	1.0575	0.793825	0.899518	4.22971	1.47154	3.49346	3.44897	3.94121	1.87787	1.00188	0.680665	0.462143	272.876	0.000799732	0.00330691	0.00255753	0.00976025	0.0312403	0.0110063	0.0155006	0.0223376	0.0141223	0.0273471	0.0219713	0.00720905	0.00821266	0.0103333	0.00732	0.00741296	0.00607638	0.00338586	0.00342049	0.811368	2.27305	1.56775	1.51788	1.13086	5.13797	8.11611	8.03366	8.50871	2.76359	2.45914	3.95523	3.62281	2.4091	20.1825	6.36331	7.43919	7.54605	6.96435	4.79321	3.11632	2.48368	1.86774	-6.80204	-15.7633	-11.2244	-5.02042	-6.46693	-5.36994	-0.0852591	-5.75215	2.24445	-8.13788	-3.82061	-10.9182	0.324962	-7.5263	-10.4461	-2.78391	-8.20637	-20.2226	-8.76185	-19.5867	-8.47175	-2.33995	0.598252	-3.7237	-3.43021	-10.2971	-11.8542	-28.2292	-4.96683	-15.0364	-30.2114	-5.41474	-6.13746	-14.2255	1.20471	0.643021	-7.68149	-3.89708	-18.9435	-0.583514	-0.931543	-0.775566	-0.0188624	-0.74895	-0.199967	0.00598735	0.433834	3.91283	-0.638066	0.123621	0.76562	1.04782	-0.145444	-0.740934	-0.122662	-1.00166	0	0	0.460904	-0.65629	0	1.42595	0.515012	0.603153	0.189053	0	1.5437	-0.254422	-1.02601	1.1583	-0.151143	1.37442	0.530854	3.01853	1.85446	0.602364	-0.0805484	0.0062636	7.50522	14.0163	10.3274	3.59856	3.85959	5.65075	0.0916636	4.87466	5.82368	7.63932	3.53129	12.0923	2.74307	7.44547	10.0382	1.72244	7.10064	19.3392	7.10072	18.6014	7.58946	1.87773	3.09728	4.30008	9.78312	10.8818	12.0446	28.427	4.74658	8.22532	31.024	5.50801	7.10384	13.5524	5.22228	3.89602	8.56682	3.90367	17.9796	7.76869	16.0661	14.077	5.19069	5.42747	6.39602	0.0827217	6.73307	1.92399	10.4909	3.59925	11.6394	1.04127	7.66343	13.9075	2.53066	10.0487	21.212	6.91952	23.0687	7.3691	1.84115	1.32894	4.86317	4.86501	10.9181	10.0081	28.7635	5.65768	9.43126	32.7624	6.15723	7.99168	14.4333	2.26977	1.71925	8.56707	3.46684	23.2503	-31.4148	-0.00097994	-0.00537954	-0.00247262	-0.00412374	-0.00446387	-0.00490673	-0.00538785	-0.00782896	-0.00530515	-0.00407916	-0.00516564	-0.00379699	-0.00564241	-0.00376826	0.000503772	0.000676596	0.00115542	0.000641136	0.000325611	-0.413544	-1.38463	-0.203178	-0.89349	-1.21557	-1.92277	-2.3396	-2.98753	-1.80539	-1.28017	-0.922998	-1.95994	-1.41293	-1.17633	-5.19008	-4.14463	-1.18026	-3.06656	-2.79813	-1.61111	-0.883431	-0.39754	-0.642226	-222.468	-0.00115749	-0.000856322	-0.00663226	-0.00693934	-0.0180261	-0.0158475	-0.0184011	-0.014101	-0.0237884	-0.0140614	-0.00612822	-0.011685	-0.0105563	-0.0201024	-0.0104695	-0.00651559	-0.00431646	-0.00667276	-0.00712469	-1.93238	-2.80603	-2.47639	-2.23006	-2.52971	-5.95185	-10.1957	-9.12013	-6.59459	-6.91487	-6.57854	-8.50952	-9.29026	-3.57153	-23.7578	-18.5145	-9.0012	-8.65909	-3.36586	-3.89736	-3.6168	-3.79938	-2.50367	-88.3855	-0.00224755	-0.00335422	-0.00510235	-0.0142364	-0.0109317	-0.00541799	-0.00592925	-0.00808077	-0.00511066	-0.0102666	-0.00791797	-0.00349873	-0.00456236	-0.0047862	0.000651132	0.00123038	0.00214263	0.000567379	0.000312157	-0.361585	-0.723594	-0.564021	-0.557984	-0.458419	-1.91307	-2.18522	-2.79071	-1.74447	-1.09981	-0.834795	-1.24247	-0.752959	-0.954081	-4.10636	-1.55917	-3.32211	-3.03178	-3.24436	-1.69678	-0.919051	-0.736989	-0.442739	-235.157	-0.0022442	-0.0118647	-0.00873168	-0.0210323	-0.0280523	-0.00988934	-0.0152246	-0.0185644	-0.0132896	-0.0272247	-0.0190346	-0.00814071	-0.0074049	-0.00960933	-0.00688532	-0.00645922	-0.0053324	-0.00371254	-0.00364551	-0.834562	-2.38724	-1.35942	-1.46458	-1.47677	-5.15231	-7.5843	-8.39719	-8.19629	-2.48751	-2.52773	-3.66707	-3.60948	-2.67615	-19.1771	-5.74819	-5.91728	-6.54216	-6.36807	-4.50297	-2.97217	-2.36222	-1.70328	-1.56165	-2147483648	-2147483648	-2147483648	-2147483648	-0.00609625	-0.00800015	-0.000371892	-0.00572885	-0.000273769	-0.00647308	-0.00601492	-0.00299685	-0.00918103	-0.00226364	0.00110696	0.000638773	0.00235723	0.000940298	0.000941624	0.0274228	-1.47069	-0.0352349	-0.0488517	0.0546868	0.163928	-3.31033	-0.803035	-2.64213	-0.490662	-0.0237313	-0.913157	-0.190298	-0.250135	-2.42959	-2.30663	-4.46128	-2.64986	-2.80076	-1.33024	-1.27846	-0.503518	-1.00429	-179.751	0	0	0	-0.00165361	-0.0434637	-0.00409556	-0.010079	0.00317379	0.00383073	-0.0326383	0.0169978	-0.00166875	-0.00100896	0.00038825	-0.00627357	-0.0115218	-0.0025084	-0.00231468	0.00140444	-0.263707	-2.07646	-0.89912	0.268239	0.26771	-0.00879472	-5.14055	-6.12359	-21.3485	-1.40474	-0.563253	-2.5443	-3.1759	-0.850306	-36.3163	-4.25309	-0.504338	-3.80862	-0.971079	-3.28902	-4.24228	-3.6209	-0.454873	1.8767	-0.000935543	0.00205811	-0.00244449	0.000604015	0.00036348	0.00204685	-0.000227026	0.0017061	0.00011845	0.000327525	2.55783e-05	6.56823e-05	0.00346774	0.000686817	0.00175475	0.00197759	0.00317651	0.00166032	0.00141194	-0.13876	-0.375425	0.0601764	-0.00232184	0.0285034	-0.000633106	-0.746979	0.680762	-0.0168949	-0.210749	-0.182488	-0.423126	-0.0424302	-0.0471428	0.305493	-0.0873346	1.19927	0.46145	0.184606	-0.178211	0.0147349	0.153531	0.0480749	75.4808	0	-0.000255141	0	-0.000296824	0.000488743	0.00158773	-0.00433015	0.00195625	-0.00282269	0.000178236	0.00578143	-0.000349557	0.00164982	-0.000123304	7.84853e-06	-0.000367788	0.000788577	-0.000926633	-0.000395691	0.110702	1.86089	0.0314028	-1.16816	-0.578063	-2.2601	-0.666708	-4.87515	1.68221	0.527568	-0.822773	1.9377	-2.00606	-0.365222	-1.25781	2.4401	0.94033	-1.77105	0.369635	0.0267812	-0.525437	-0.254603	-0.018781	6.43547	-1.98682e-05	0.000463625	-0.000572999	-0.000854273	-0.000989881	0.000473179	0.00130294	-0.0010156	-0.000270496	-0.000905463	-0.00068791	0.000597642	-3.88921e-05	-0.000414703	0.00176622	0.00294929	0.00374774	0.00137142	0.000991791	-0.0252924	0.170832	0.0327888	-0.0509926	-0.0053134	-0.116397	-0.148566	-0.256691	-0.0898922	0.0639707	0.105175	-0.0454421	0.0261547	0.012446	-0.0111621	-0.0840892	-0.093864	0.465847	-0.186196	0.0280684	0.0318629	-0.0649317	0.0161685	9.63027	0	0	0	0	0.00118605	0.000667523	-0.00078464	-0.000683924	0.000494241	0.00151245	-0.000117623	-0.000642646	0.000556988	0.000154668	-0.000142417	-0.000593759	-0.000195641	-6.21891e-05	0.000101128	-0.028911	-0.171672	0.0678406	-0.000665114	-0.0759799	0.177981	-0.148109	0.44066	0.0925864	0.130222	0.00550154	0.140691	0.00998249	-0.0409581	1.03274	0.0139352	-0.927984	0.297789	0.462457	0.199283	0.130576	-0.0114679	-0.0591637	5.64399	-2147483648	-2147483648	-2147483648	-2147483648	0.00292261	-0.00676513	0.00383458	-0.00237572	0.00479855	0.00169811	-0.00246488	0.00046623	-0.00848655	0.00171687	0.00245088	0.00218348	0.00384144	0.00152495	0.00313073	0.177388	-0.640075	0.114157	0.0658914	0.148053	0.306585	-0.766975	2.9177	0.0122596	0.124826	0.211079	-0.0910615	0.286485	-0.00999561	0.238233	-0.757698	-0.608527	-0.508195	-1.37593	0.581107	0.611853	0.223948	0.0294308	-31.6998	0	0	0	0	-0.00588663	-0.000342105	-0.00624746	0.0109938	0.00885181	0.00282057	0.0187542	-0.00111435	0.000579597	0.00651914	0.00213996	0.00138608	-0.00128424	-0.00141266	0.00245014	0.176285	2.34813	0.346339	0.650439	0.405722	2.57845	8.36225	-1.1372	7.5855	-0.489631	-0.309957	-1.58488	-1.28358	-0.358724	-14.2965	-1.17986	3.27166	-1.61707	0.905153	1.10105	-0.293039	0.323594	0.199038	136.663	0.000180539	0.00263165	0.00362009	0.00129384	0.0157889	0.00645561	0.00455632	0.00610043	0.00672454	0.0138139	0.00640675	0.00364041	0.0111369	0.00760524	0.00357693	0.00597684	0.00482469	0.0038066	0.00327679	0.194504	1.7584	0.774184	0.360649	0.739357	1.22999	0.623829	3.88804	1.12875	1.84906	1.69041	2.15861	1.6345	1.1835	5.76957	2.57565	4.17254	4.20237	4.2654	1.43832	1.85461	0.916749	0.662887	255.975	0.000925412	0.0133835	3.84042e-05	0.0105309	0.0308508	0.0177794	0.00527525	0.0124427	0.0300444	0.0261853	0.0191981	0.00248433	0.0159537	0.0200731	0.00944369	0.00292796	0.00573917	0.00367221	0.00509204	2.2214	4.17323	1.50146	1.8124	4.18108	6.04529	9.18246	12.9787	8.77252	4.03756	8.51154	4.47206	6.25102	6.36806	19.8251	21.7603	11.5998	6.24236	9.82163	6.08507	2.24431	2.50971	2.68161	95.3481	0.00174476	0.00900803	0.00382187	0.00815955	0.00995244	0.00472229	0.0069416	0.00699744	0.00544351	0.00947733	0.00733883	0.00428165	0.00334576	0.00429694	0.00367566	0.00489117	0.0058119	0.00288822	0.00240488	0.251856	0.719728	0.558837	0.49537	0.419153	1.69361	2.40783	2.52191	1.65752	0.925623	0.830445	0.981481	0.78465	0.852405	4.14503	1.35049	2.75879	3.35095	2.83308	1.77582	0.834211	0.520161	0.487856	229.138	0.00186528	0.0114914	0.00719892	0.0197245	0.0301937	0.0118574	0.013819	0.0178178	0.0129861	0.0268267	0.0181725	0.00758085	0.00841442	0.0103719	0.00733107	0.00748273	0.00526832	0.0037228	0.00329027	0.72185	2.29804	1.50266	1.43639	1.05058	5.23612	7.38838	8.48638	8.47396	2.77722	2.23609	4.12434	3.44303	2.21706	19.3629	6.10799	5.81976	6.60533	6.92031	4.50644	3.09364	2.28879	1.75001	10.2594	-2147483648	-2147483648	-2147483648	-2147483648	0.010007	-0.00141524	0.00746442	0.000958392	0.00746006	0.0105814	0.00521634	0.00278409	-0.000838807	0.00835746	0.00431304	0.00590103	0.0046372	0.00594554	0.00472116	0.239961	0.146916	0.240327	0.206059	0.268238	1.28732	0.242654	4.22435	2.78121	0.210779	0.348666	0.483279	0.732332	0.251885	7.94629	0.252803	5.4096	0.639562	1.40845	1.77644	2.05023	0.631637	0.697133	30.9092	0	0	0	0	0.047886	0.00582857	0.00244361	0.0143177	0.0139354	0.0471756	0.0242101	2.48854e-05	0.00184781	0.00966746	0.015516	0.0038474	0.000455942	0.00231453	0.00572064	0.612119	2.95843	0.540255	0.847146	1.01683	3.70773	9.15984	2.94357	16.97	0.0815197	0.201422	0.59316	1.38504	0.213603	45.7414	1.98488	9.79449	0.487208	3.07191	6.03731	2.90478	1.40619	1.89362	107.773	0.000723089	0.00350838	0.00368999	0.00305058	0.0120901	0.00520423	0.00467512	0.00668446	0.00702947	0.0127649	0.00822129	0.00154505	0.00697481	0.00791201	0.00157277	0.00292126	0.00209432	0.00153701	0.00190358	0.286491	1.7887	0.61571	0.477426	1.03921	1.35128	0.895102	2.51635	1.7359	1.75383	1.3783	2.10647	1.68225	0.487752	3.04302	2.92375	2.45718	3.50166	3.70559	1.46144	1.03736	0.579717	0.477045	261.084	0.000739973	0.00989397	0.00456533	0.00747832	0.021109	0.0190699	0.0140608	0.0119784	0.0288891	0.0219421	0.012865	0.007977	0.0121147	0.0206604	0.0114604	0.0045373	0.00503383	0.00408694	0.00685063	2.50297	4.44988	1.79712	1.74464	3.59946	5.58323	5.89131	10.3067	7.22826	4.70182	5.84484	8.73468	7.52452	5.05312	26.1807	18.2056	11.2194	7.47166	6.43672	4.89701	2.65462	3.48336	2.69457	87.9654	0.00237977	0.00488987	0.0050605	0.00969726	0.0137753	0.0063498	0.00794698	0.00989145	0.00609062	0.0136197	0.0102792	0.00477586	0.00488536	0.00555326	0.00161233	0.00204846	0.00200148	0.00125506	0.000988456	0.312724	0.961365	0.591364	0.600078	0.400676	2.1919	2.48295	3.54851	1.7772	1.06999	0.838017	1.03422	0.771725	0.936295	4.28186	1.44475	3.45628	3.44526	3.96041	1.89377	0.987917	0.696378	0.451108	272.876	0.00177512	0.0100665	0.0070109	0.0216592	0.0313061	0.0107995	0.0156398	0.0225809	0.0137701	0.0271628	0.0221975	0.00740193	0.00817453	0.0102609	0.0072865	0.00757659	0.00610679	0.00340858	0.00339947	0.801034	2.18372	1.55764	1.4854	1.11399	5.12776	8.12384	7.80237	8.48041	2.69008	2.41891	3.86009	3.52924	2.40492	19.8175	6.24559	7.35374	7.6637	7.20969	4.82314	3.13842	2.48715	1.84433	6.87556	0	0	0	0	0.0101526	0.00251885	0.00521743	0.00221272	0.00384394	0.0103144	0.0054208	0.000516265	0.0076087	0.00652936	0.00160079	0.00164456	0.000864777	0.00148808	0.00264209	0.161242	0.937133	0.175902	0.11158	0.112148	0.62902	2.39177	3.58874	4.68867	0.203923	0.20714	0.8563	0.375116	0.0952779	5.81591	0.907706	4.96259	1.8547	2.70817	1.82611	1.79022	0.507961	0.636013	138.184	0	0	0	0	0.0731518	0.00513894	0.00453358	0.00430462	0.00567808	0.0638383	0.0039803	0.00102982	0.00117856	0.00476485	0.0151934	0.00278804	0.000648811	0.0031729	0.00301599	0.528167	3.36828	1.15692	0.185955	0.327551	1.68516	10.783	4.8368	33.4989	0.589886	0.325833	1.89349	1.32022	0.687662	60.4595	3.41774	4.71097	2.03091	2.6219	2.59715	3.17093	2.55502	0.924401	104139	1664.9	511.5	254.187	0.328271	0.204483	0.53083	0.173955	0.00159467	9.89793e-05	1.50666e-05	-1.06137e-05	-0.000531985	-1.31708e-05	-54336.6	-353.611	-199.757	-105.253	-0.186928	-0.0931048	-0.142615	-0.134302	-0.112771	-0.0351589	-0.00484044	-6.66459e-05	-0.00252307	-5.88524e-05	141434	2254.9	836.921	356.383	0.901141	0.298636	0.658424	0.385377	0.072891	0.00803892	0.00140665	6.83327e-08	1.93573e-07	-2.90564e-20	1956.8	32.2184	6.24664	-6.14039	0.00789533	-0.001198	-8.34465e-06	0.000292733	8.79727e-05	9.11644e-07	3.69761e-10	4.88447e-18	2.81633e-12	2.95714e-19	299945	3918.89	1284.15	637.18	0.961758	0.686233	0.909091	0.557607	0.248194	0.0370243	0.00647706	4.11226e-05	0.00132172	3.12717e-05	62073	522.863	250.88	167.011	0.287292	0.111252	0.174634	0.183194	0.128673	0.03819	0.00603411	7.58257e-05	0.00263253	6.67006e-05	82755.5	673.77	260.853	204.412	0.251253	0.118465	0.169802	0.223421	0.160235	0.0202513	0.00334776	7.14667e-06	0.000418968	3.47643e-06	47813.9	361.29	198.506	117.676	0.101174	0.0859714	0.124021	0.109575	0.0681654	0.017941	0.00333527	1.97981e-05	0.00114697	1.48731e-05	107828	1713.13	572.742	270.278	0.687385	0.277971	0.598847	0.214697	0.00967418	0.000868909	0.000100131	-3.39952e-05	-0.000922687	-1.40579e-06	-51863.6	-911.152	-376.955	-146.501	-0.243941	-0.158609	-0.228382	-0.242288	-0.117849	-0.0854682	-0.00841078	-8.05134e-05	-0.00142965	-3.41037e-05	103826	2073.05	721.754	249.855	0.839114	0.243798	0.569017	0.326254	0.0340385	0.00231341	0.000490111	-1.91259e-05	-0.000809654	-1.93398e-05	-52056.5	-320.563	-212.139	-100.316	-0.0840106	-0.0896685	-0.159568	-0.160126	-0.139979	-0.0479116	-0.00611742	-9.66147e-05	-0.00357336	-9.17811e-05	108873	1531.3	446.795	279.93	0.251944	0.126487	0.435273	0.159453	7.73994e-05	1.11675e-07	9.53668e-11	-8.3059e-07	-5.22834e-05	-5.80973e-06	-59509.3	-416.474	-143.542	-110.91	-0.476464	-0.102543	-0.0932202	-0.0436499	-0.0185227	-0.00653656	-0.00102684	-4.0457e-06	-0.0001632	-5.38055e-06	129353	2128.97	711.231	312.964	0.903268	0.366483	0.734863	0.345345	0.0615425	0.00319236	0.000569352	2.44946e-08	-1.10304e-05	-1.08201e-08	-1134.38	-128.873	-79.671	0.000203451	-0.0277962	0.0408083	0.0445634	-0.0599159	-0.0331222	6.85847e-05	9.99341e-05	8.39395e-08	1.12062e-05	-4.95269e-07	119024	2270.22	870.152	313.573	0.933914	0.285927	0.638869	0.453358	0.133147	0.0140358	0.00256702	1.67257e-06	4.15343e-05	9.533e-08	1531.41	25.5457	1.71143	-11.9495	0.00688225	-0.00386695	-0.00887205	0.00736947	0.00613444	0.00194926	9.06681e-05	1.07185e-06	2.54782e-05	2.07334e-07	200053	2022.97	630.315	495	0.609091	0.472256	0.834778	0.237841	0.0104174	0.00140534	0.00022239	9.09464e-10	1.2547e-07	-3.97699e-12	2835.94	48.3276	17.5906	0	0.0230865	0.00243505	0.00194867	0.000182837	4.64295e-05	2.06731e-07	2.42774e-10	1.59243e-20	1.87488e-12	3.68439e-21	175091	2497.98	998.112	413.777	0.952904	0.545362	0.855919	0.492824	0.159691	0.0372228	0.00562243	2.46979e-06	0.000110731	1.05522e-05	40678.7	741.919	58.4356	196.686	0.0994947	0.359412	0.215175	0.088652	0.0218104	0.0604073	0.00871517	0.000175799	0.00376354	3.66264e-05	188601	3129.6	1130.64	456.894	0.965911	0.349592	0.722113	0.567676	0.259932	0.0390605	0.00735369	5.05147e-05	0.00155871	5.29009e-05	46259.8	378.328	219.406	143.136	0.0758361	0.0768598	0.152736	0.173454	0.150257	0.047565	0.00711582	0.000107229	0.00351264	9.79414e-05	1.09303e+06	11376.3	2413.55	1479.13	0.932989	0.88476	0.984066	0.51122	0.189078	0.0324081	0.00461212	1.81409e-05	0.000647711	2.72092e-06	124532	1782.69	369.186	224.33	0.833432	0.187757	0.318856	0.273881	0.0658376	0.0131514	0.00318636	2.07303e-05	0.000727286	1.27939e-05	33725	394.67	232.443	82.3571	0.10583	0.107937	0.166772	0.160001	0.0897224	0.0127291	0.0017175	7.12453e-07	9.85022e-05	3.22466e-07	41234.5	438.618	183.043	157.292	0.0975549	0.160456	0.214581	0.108615	0.0641075	0.0162421	0.00315623	7.56563e-06	0.000436362	7.45766e-06	45193.5	233.502	139.154	87.221	0.0526534	0.0411488	0.0698537	0.16045	0.14297	0.0200872	0.00325461	1.43909e-05	0.000871117	1.4809e-05	45233.2	327.236	213.278	114.348	0.0568405	0.0791616	0.143878	0.160217	0.133534	0.0344015	0.00564167	5.12705e-05	0.00265642	4.13454e-05	136219	2076.61	488.565	228.765	0.508783	0.44853	0.312399	0.209906	0.0409367	0.00886736	0.00149382	6.69503e-07	7.55895e-05	1.91681e-07	52635	479.463	172.406	111.176	0.409801	0.0916041	0.0726526	0.0221032	0.00526354	0.00178073	0.000306128	7.77694e-08	2.75659e-05	1.03869e-08
6	earth	3	-138.379	0.024512	2.2947	-161.496	0.0488273	-63.4023	0.0207023	-56.5107	0.0242124	-94.2239	0.0316741	-183.436	0.099918	-69.7804	0.134486	-197.685	0.138436	-23.6438	0.128012	-190.317	0.0779485	-47.3716	0.0741988	-221.081	0.109771	-19.2875	0.085583	-143.57	0.0381243	-292.484	0.227604	-267.928	0.0825201	865.551	103485	101.905	131.222	97.4161	0.922835	600.935	135.172	0.270795	0.277729	0.423788	0.253809	0.13512	0.0750093	0.0568513	0.00136552	0.000698952	0.00080123	0.000881603	0.00112084	0.00151262	0.000721321	0.000707866	0.000772686	0.00147658	0.000652203	0.0010564	0.00267022	0.00110669	0.000569414		0.000989465	0.00077868	0.000555861	0.000971209	-280.235	0.0645355	11.1323	-769.659	0.205377	-264.692	0.076883	-203.955	0.0590497	-490.397	0.0994762	-438.007	0.317954	-375.146	0.435335	-506.71	0.444925	-114.319	0.617675	-387.963	0.281973	-216.516	0.251975	-376.81	0.448043	-108.314	0.584163	-324.178	0.172802	-766.562	1.00735	-471.429	0.692588	-157.527	-48651.5	-63.5435	-40.952	-50.5828	-0.0629876	-220.557	-104.192	0.366132	0.223342	0.348004	0.232441	0.235132	0.162045	0.189168	0.00187864	0.00130605	0.00128314	0.00152603	0.00166911	0.00152937	0.000918556	0.000289519	0.00104097	0.000962789	0.000533987	0.000407648	0.000506815	0.000396421	0.000487403			0	0	0	0				23.6588	0.123371	27.5657	1.90791	0.354608	-0.279173	0.193342	-0.745693	0.206834	3.74372	0.212797	34.758	0.600956	3.93983	0.788161	50.0491	1.0734	-0.0227738	0.645263	18.9271	0.491324	2.11865	0.516465	18.6246	0.834163	-0.630023	0.467079	20.598	0.302435	52.9307	1.62658	28.2511	0.829289	983.122	123929	120.491	146.618	112.379	0.969236	756.475	191.936	1.74609	1.94886	1.94122	1.08448	0.708227	0.39846	0.263748	0.00629283	0.00466836	0.00425081	0.0045889	0.00550836	0.00593811	0.00448281	0.00272599	0.00370453	0.00527006	0.00184239	0.0026525	0.00422507	0.00249779	0.00169486		0.0247377	0.00758481	0.00655264	0.0290662	-4.17181	0.364436	86.2843	-25.2828	1.26171	-7.32755	0.633218	0.305365	0.515278	-4.56381	0.720654	-1.75676	1.65658	-3.8045	3.18359	-5.93317	3.29487	3.61792	3.17533	-0.213053	1.78511	-3.13127	1.85317	7.0928	2.69954	0.0807135	2.50308	-6.08791	1.15697	-32.459	8.0951	2.69743	4.20397	-3.04156	-191.606	-2.28592	-1.3843	4.72886	0.00101687	5.03754	-0.648168	2.99884	2.96069	2.57627	2.36965	1.5868	1.21828	1.01794	0.0108089	0.00851941	0.00665805	0.00752168	0.00718229	0.0086102	0.00631341	0.00273189	0.00572803	0.00618067	0.00321346	0.0029451	0.00266769	0.00232217	0.00271719			0.000139937	0.000409679	0.000235487	0.000904737				236.999	0.608264	123.616	169.547	1.2168	56.8222	0.839206	54.424	0.864769	127.051	0.934893	318.472	2.18594	80.7227	2.65012	357.597	3.29753	27.526	2.26352	289.769	1.96987	51.6825	1.9855	305.854	2.64474	21.2224	1.52449	269.363	1.58524	412.71	6.45233	342.022	3.43374	1108.01	168845	160.564	191.032	154.839	0.986448	913.058	246.358	4.08078	4.18289	3.77903	3.55213	1.74586	1.02271	0.777337	0.0134435	0.00971481	0.00840087	0.00881891	0.0113856	0.0124964	0.00878441	0.00542987	0.00792789	0.0124695	0.00406723	0.0054953	0.00623763	0.00775811	0.00366178		2147483648	2147483648	2147483648	2147483648	308.937	1.33742	426.125	677.933	3.80013	265.121	2.99955	226.905	3.02428	469.826	3.19552	430.876	7.96823	362.392	9.31335	436.596	11.0974	114.743	10.1702	408.34	6.30826	230.302	6.93485	408.402	9.5103	97.388	7.57953	337.019	4.73901	937.894	30.8134	543.596	15.1218	173.928	55606.3	57.8651	47.8932	62.2051	0.056141	253.859	127.597	7.97784	10.7529	10.0945	6.37373	4.33812	3.49311	2.6571	0.0376642	0.0228757	0.0204006	0.0259453	0.0307596	0.0347097	0.024442	0.0126012	0.0183279	0.0231416	0.00975085	0.00848499	0.00743436	0.00745088	0.00721779			0.0138934	0.0292601	0.0160187	0.0716903				178.086	0.285386	55.1499	126.088	0.634292	53.6928	0.450914	44.1884	0.425692	89.7628	0.455752	216.647	1.34032	63.0171	1.28833	270.955	1.91156	23.4939	1.18871	218.11	1.013	44.9342	0.853919	230.322	1.38275	18.4314	0.797928	201.056	0.724171	440.869	3.11987	277.103	1.54972	107.67	35512.1	29.2331	24.5257	31.8156	0.0280142	172.402	60.9552	2.3537	2.34035	1.86381	1.54117	0.844073	0.489797	0.370161	0.00670427	0.00524861	0.00485923	0.00436327	0.00578284	0.00621217	0.0047372	0.00274831	0.00439983	0.00577858	0.00174083	0.00244007	0.0018265	0.00217972	0.00164976		2147483648	2147483648	2147483648	2147483648	261.599	0.644799	180.909	521.874	2.3385	211.562	1.56237	192.892	1.31822	408.698	1.40592	389.609	3.00897	261.287	5.09415	413.539	5.21499	118.86	4.78023	374.69	3.20333	216.973	3.4987	361.575	4.41407	92.2595	3.34676	331.887	2.49463	655.013	16.4984	442.841	7.35496	143.006	54814	60.779	47.4776	54.8317	0.0365061	216.882	85.021	4.44788	5.83864	5.32446	3.42273	2.26456	1.87317	1.39463	0.019375	0.0123035	0.00956819	0.0138407	0.0150471	0.0166249	0.0127645	0.00553393	0.00935021	0.011562	0.00440157	0.00426256	0.00370081	0.00346891	0.00372099			0.00150631	0.00582538	0.00292474	0.0151186				3312500	0.0074983	0.0571234	0.6	3.35	3812500	0.00681663	0.0545331	0.6	3.16	3250000	0.0105658	0.0513633	0.7	3.38	2687500	0.00954329	0.0653715	0.7	3.425	3	0.224873	0.0438596	0.9	0.25235	0.0584795	0.6	0.522777	0.311891	2.2	0.0171875	0.00487329	0.65	0.982812	0.375244	0.64493	-0.108888	0.00227764	0.947279	-0.059128	-0.21518	-0.0671345	0.0983645	0.621126	-0.276312	-0.164229	0.137831	-0.0204597	-0.1573	-0.0407192	-0.0478125	-0.186716	-0.0237808	-0.0664193	0.133333	-0.22297	-0.298165	-0.159268	0.0949181	-0.103559		-0.19986	-0.0732281	-0.050986	-0.219703		-0.147635	0.907699	0.406314	1.29162	2.85305e-14	0.287852	1.44731	0.759784	0.181384	2.37339e-13	1.14368	1.16866	0.69691	0.338062	0.958771	0	1.47728	1.46657	0.728899	0.726062	1.84322	0.496321	2.57398	0.710027	1.29786	0.567473	0.503896	0.790939	1.72048	1.02808	0.662662	0.535196	1.0647	1.51063	0.563148	0.868653	0.382483	1.54092	0	-47957172224	84038737920	0.772554	-0.000650721	0.0280088	1	-0.000750014	0.0488136	-0.00233473	0.123442	0.771145	0.0293034	0.00187061	0.191587	-0.000650392	-0.00299186	-0.00146068	0.00226627	0.0388671	-2.37626e-05	-0.00027767	0.151279	0.0187325	0.0522285	0.020725	0.114624	0.00376674		0.0193066	0.00404041	0.00465996	0.00499783		0.0237959	6.41262	2.81849	6.43054	7.83833	2.62163	6.08367	3.69244	2.33251	0.878414	2.39391	5.5543	2.68647	2.87739	5.9975	2.37258	8.67253	5.26009	4.17356	4.24263	10.4079	2.62331	4.22448	4.57156	8.43117	1.66792	2.69016	4.24822	7.19587	2.64014	1.82941	3.28601	5.64471	6.06655	2.5151	4.57036	2.23573	7.52779	1.28939	-276136384	122870947840	0.880345	0.125203	0.129634	1.04332	0.0533151	0.351923	0.0582003	0.164513	0.882887	0.331461	0.177419	0.255921	0.0223058	0.182194	0.0486138	0.0522485	0.31203	0.0281643	0.057938	0.189215	0.303017	0.42046	0.27317	0.155529	0.127719		0.281845	0.0809697	0.0627409	0.256051		0.235067	23.216	8.57617	20.1818	93.2482	11.8239	13.0571	7.83343	6.91433	18.9388	7.64706	11.0895	5.05373	9.03639	22.7833	37.7571	34.2617	12.1788	57.8087	8.63982	36.0202	6.97436	6.09338	9.76554	21.9798	3.60911	7.10987	8.18387	29.9089	5.37305	4.04309	9.04209	17.5364	12.2795	12.0939	8.74289	7.03402	25.7235	19.2794	53718343680	172072763392	0.12011	0.0874826	0.0560687	0.0425591	0.0447361	0.278814	0.0610031	0.0338992	0.123913	0.271544	0.130439	0.0586816	0.0184622	0.143555	0.0487532	0.0454849	0.223304	0.023445	0.0545242	0.0271714	0.235527	0.448067	0.206964	0.0288857	0.0900036		0.221382	0.062793	0.0557707	0.214062		0.180929	11.8996	4.07462	9.44953	23.0646	5.26102	6.41951	4.07621	3.12238	2.57952	2.14909	5.67646	2.60932	3.23293	11.2275	9.7287	16.4859	5.53224	10.4318	4.82351	18.396	3.70929	1.84563	5.12067	11.8973	1.69204	3.56085	4.72336	14.4415	2.50961	1.77143	4.47157	9.05587	5.99512	2.21072	4.2891	3.40744	13.4787	5.1702	51145842688	54235578368	48	0.0112474	0.0599864	0.7	3.45	59	0.00817996	0.0552829	0.6	3.3	51	0.0129516	0.0507839	0.7	3.64	49	0.00817996	0.0662577	0.6	3.4	-211.072	0.0253352	1.87408	-113.666	0.0605284	-56.5351	0.0226624	-49.8731	0.0244102	-126.179	0.0375581	-276.553	0.0710079	-44.8329	0.140547	-302.31	0.110801	-23.2294	0.105549	-270.65	0.0815889	-60.6632	0.0634202	-287.575	0.134056	-23.2948	0.0898593	-242.791	0.044744	-382.397	0.138655	-368.986	0.117712	853.66	102130	97.1221	132.962	99.344	0.936783	633.388	129.495	0.390521	0.333605	0.805616	0.265701	0.144848	0.0767207	0.0496648	0.000846088	0.000951525	0.000881695	0.000602714	0.00117988	0.000712171	0.000436966	0.000509489	0.000744995	0.00187394	0.000542166	0.000865824	0.00263287	0.00128173	0.00066457			0.00071778	0.000400244	0.000290328	0.000850136	-316.914	0.0674064	12.8889	-739.05	0.222357	-275.66	0.0715882	-199.067	0.0579727	-771.578	0.06829	-547.228	0.38323	-342.973	0.287429	-658.075	0.436845	-157.091	0.36846	-361.167	0.237433	-398.695	0.235163	-298.696	0.502621	-145.898	0.485131	-339.69	0.176212	-895.753	0.927201	-454.975	1.07554	-185.123	-43460.6	-48.0023	-38.311	-42.8355	-0.0590309	-252.445	-126.003	0.378817	0.248338	0.333813	0.29001	0.263088	0.161703	0.221489	0.00100978	0.00119767	0.00131426	0.00118313	0.00182215	0.00120176	0.000493157	0.000252906	0.001251	0.0010183	0.000409095	0.000356126	0.000790992	0.000401914	0.000581637			3.64411e-05	7.63925e-05	0.000357079	0.000194842	-5.3599	0.0430029	4.41657	-191.317	0.0787059	-78.5475	0.0220224	-63.0738	0.0328453	-89.7296	0.052106	6.52306	0.147742	-79.7442	0.151864	20.9258	0.228206	-23.6883	0.166167	-19.9045	0.106715	-38.7958	0.106935	-23.1581	0.126774	-15.5042	0.0699703	-7.25897	0.0390893	-132.69	0.408148	-27.3921	0.114331	881.443	105548	103.196	132.288	94.0775	0.912015	574.28	137.185	0.204349	0.345668	0.570634	0.162705	0.117447	0.0667044	0.0639813	0.00218041	0.000658612	0.00100912	0.00147843	0.0011211	0.00258501	0.000932253	0.000784115	0.00110373	0.00132079	0.000799554	0.00127098	0.00284869	0.000847194	0.000466761			0.000304889	0.000267802	0.000100088	0.000428186	-290.262	0.0779028	16.4692	-819.654	0.338036	-267.46	0.0922176	-216.219	0.0731101	-429.921	0.153581	-423.8	0.402626	-403.082	0.73304	-427.158	0.665183	-111.784	0.764046	-420.063	0.333898	-170.336	0.358945	-437.362	0.494964	-92.2147	0.640996	-329.468	0.248384	-767.768	1.43267	-532.18	0.771141	-135.559	-51017.7	-79.5547	-39.4935	-53.5161	-0.0715448	-212.927	-96.0376	0.705271	0.396872	0.43836	0.215711	0.272088	0.167721	0.227323	0.00338506	0.00168373	0.0015469	0.00200967	0.00167448	0.00314241	0.00146807	0.000495329	0.00108604	0.00116207	0.000727721	0.00053144	0.000491503	0.00037273	0.000469768			7.30486e-05	0.000125941	2.08279e-05	0.000358514	-29.8756	0.0140525	0.597526	-60.011	0.0179341	-17.6906	0.0140727	-27.3395	0.0104684	-45.313	0.00966437	-36.8624	0.0683253	-48.1432	0.0346047	-53.2035	0.0788496	-14.1884	0.0885367	-36.9682	0.042989	-40.367	0.0235975	-28.628	0.0408387	-17.8219	0.0895832	-34.4101	0.0216124	-113.988	0.203316	-36.3588	0.0320493	803.318	90773.2	117.236	123.558	107.645	0.934289	590.632	143.98	0.321678	0.136564	0.110174	0.708808	0.117977	0.157071	0.0811136	0.00691028	0.000732996	0.00019134	0.00156729	0.00122226	0.00610613	0.00120982	0.000445016	0.000425412	0.00217341	0.00072641	0.0018307	0.00193345	0.00134739	0.00121856			0.00404771	0.003525	0.00236534	0.0175495	-76.7851	0.0477754	3.19085	-86.1351	0.0779482	-43.8681	0.0483575	-52.4213	0.0392901	-108.394	0.0603402	-134.777	0.079441	-129.614	0.12981	-172.056	0.327349	-52.1011	0.351201	-117.944	0.177018	-99.9013	0.177599	-106.989	0.214645	-43.1988	0.548112	-102.038	0.0505547	-212.203	0.766111	-169.552	0.296225	-144.045	-38772.9	-46.581	-46.8152	-37.9738	-0.00779005	-132.666	-33.9319	0.196667	0.0685972	0.0724144	0.140643	0.153043	0.223952	0.132186	0.000719339	0.00115076	0.000657856	0.00174629	0.00154586	0.000594096	0.00104086	6.30466e-06	0.000916901	0.00072672	0.0006252	0.000104478	0.000217247	0.000504701	0.000814288			0	0	0	0	-85.3993	0.114218	24.2782	-17.6901	0.258474	-3.34794	0.179476	4.03739	0.155879	-0.975115	0.298241	-92.0337	0.352159	1.12134	0.541512	-99.0094	0.651027	-0.74671	0.483273	-113.159	0.617552	-0.87907	0.595953	-117.821	1.07086	-1.39489	0.470508	-80.4918	0.314207	-129.883	1.21763	-158.813	1.00864	981.797	124454	114.313	146.885	113.884	0.969114	769.922	187.97	1.64678	1.90341	2.07756	1.23534	0.727172	0.443071	0.28595	0.00467363	0.00381512	0.00511568	0.00244208	0.00624162	0.00403069	0.00337288	0.00357741	0.00479555	0.00562294	0.00151666	0.00197459	0.00430147	0.00270263	0.00214209			0.00183055	0.00343532	0.00207648	0.00379628	19.3188	0.364334	72.3605	-70.109	1.11363	-3.50848	0.497188	-8.35989	0.418091	-26.9163	0.741529	2.02119	1.32553	-21.3402	2.24598	-9.43966	3.02103	3.74883	2.60347	-13.8982	1.85966	-15.4314	1.84858	24.6083	2.70112	-12.5802	2.61329	2.09452	1.31538	4.89709	6.24419	19.8921	5.08196	-5.44769	351.981	-0.857023	5.8933	9.16466	-0.00212428	-32.7362	5.32094	2.01241	2.98392	2.14395	2.40883	1.81794	1.4974	1.20416	0.00725584	0.0101676	0.00690489	0.00606938	0.00963435	0.00648732	0.0048914	0.00197999	0.00677244	0.007946	0.00290196	0.0023215	0.00262803	0.00308759	0.00288494			0.0010804	0.00357869	0.00171382	0.00283485	126.437	0.221759	38.8284	21.78	0.510679	0.891679	0.273644	-4.69461	0.310488	9.6478	0.212247	158.829	1.19248	8.95512	1.10773	208.91	1.79415	1.52325	0.927507	148.256	0.551146	5.9059	0.550445	152.835	0.888948	0.390031	0.485378	143.796	0.462581	265.807	2.39861	167.115	0.882171	990.681	119676	121.601	144.944	107.415	0.961557	770.389	204.337	1.76294	2.23537	2.09006	0.837963	0.616102	0.333788	0.253302	0.00693189	0.00473254	0.00426823	0.00549678	0.00486169	0.00709876	0.00588352	0.00239334	0.00368736	0.00462707	0.00208515	0.0031231	0.00412831	0.00221906	0.00139602			0.00283491	0.00219048	0.00251428	0.00467872	-30.9738	0.463781	119.807	4.30587	1.83767	-28.6471	0.931531	3.696	0.833182	8.16009	0.736676	-7.05282	2.59274	3.11643	4.55888	-11.0234	4.46613	3.61792	3.84267	-9.77499	1.99525	1.13575	2.17762	-8.06581	3.09186	5.50583	2.63817	-45.6487	1.36545	-55.7471	11.7664	2.618	4.33144	3.1246	-938.536	-2.60241	-5.27715	2.32841	0.00303052	17.0139	-4.54295	4.25889	3.61206	3.50022	2.64836	1.50091	1.13517	1.00772	0.017819	0.00879929	0.00752101	0.0109156	0.00750603	0.0152737	0.00954555	0.00394058	0.00590123	0.00618067	0.00360589	0.00394045	0.00313892	0.00206386	0.00253756			0.000816158	0.00324031	0.00208732	0.0109642	14.3672	0.0409356	4.18187	-12.0068	0.0921865	0.957405	0.0564618	-2.23191	0.0457185	-4.01878	0.0499181	23.6562	0.261184	2.61869	0.204468	30.8029	0.470752	-3.63698	0.284405	6.76261	0.156568	-4.52573	0.144811	9.98296	0.49233	1.25682	0.364294	14.6056	0.0677639	39.7803	0.945017	-3.35228	0.401198	965.847	159806	148.382	188.011	140.491	0.973391	716.159	170.673	2.40366	1.14598	0.696069	3.56033	0.823831	0.501491	0.286388	0.0107937	0.00820557	0.00126664	0.00473793	0.00801124	0.011016	0.00436961	0.00136714	0.00160558	0.0107558	0.00189551	0.00554568	0.00434752	0.008913	0.00246411			2147483648	2147483648	2147483648	2147483648	7.78655	0.193241	23.5947	-5.95746	0.235974	-7.96399	0.191176	5.39624	0.179796	-13.542	0.329649	19.8754	0.456568	48.6585	0.654598	32.4433	1.47101	-6.25057	1.51435	14.5336	0.680131	17.9415	1.23514	20.4253	1.58784	-1.77835	1.61248	25.1365	0.28445	-19.3544	3.1279	-10.928	1.73714	-6.35423	6216.83	-13.5117	-2.08776	4.8381	0.000935407	-5.2002	-1.88588	0.629724	0.535588	0.608409	0.796026	0.731045	0.842724	0.733684	0.00545441	0.00466251	0.0035204	0.00408458	0.00344796	0.00491686	0.00294047	0.000686037	0.00361594	0.00298478	0.00282239	0.00216266	0.00118568	0.00261344	0.00301899			0	0	0	0	22.9841	0.438478	100.949	136.509	1.13311	46.8571	0.719315	52.5456	0.670977	140.731	0.977764	38.1998	1.65805	47.1998	1.56803	47.5775	2.32167	26.2764	1.6351	17.406	2.07317	61.3934	2.55867	25.8346	2.97747	29.0256	2.04918	21.3936	1.40256	141.244	5.96487	35.6564	4.94163	1046.55	151975	142.868	187.009	141.56	0.987326	909.181	243.387	3.33858	3.88318	4.06911	2.52867	1.72504	0.982298	0.786094	0.00858937	0.00965028	0.00892656	0.00708938	0.0129607	0.00847879	0.007781	0.00581	0.00857938	0.0120484	0.0035583	0.00314934	0.00643433	0.00456594	0.00405559			0.0043649	0.00921096	0.00705028	0.0221228	382.61	1.189	331.286	442.944	3.52119	214.292	2.65255	215.222	2.38234	599.345	3.97764	557.291	5.3555	175.042	7.13849	629.98	8.19233	113.855	9.71435	581.385	6.4333	304.115	9.10391	626.546	10.429	123.415	9.16386	437.331	3.9867	1300.16	30.068	930.209	22.2368	207.289	58926	47.7788	66.7458	71.5479	0.0553011	263.826	113.574	7.29586	9.17899	9.62547	6.62218	4.59711	3.50097	2.93067	0.0287907	0.0244616	0.018023	0.0195863	0.0364024	0.0245554	0.0154569	0.0115166	0.0222181	0.0338365	0.00862312	0.00594515	0.0066087	0.0084998	0.00882742			0.011011	0.0314927	0.0147155	0.0859211	274.674	0.693856	148.61	206.355	1.27719	74.064	0.980083	60.7758	0.950906	122.854	0.934284	360.583	2.81974	95.2784	3.17275	399.37	3.73552	30.679	2.41696	330.688	2.10445	48.6362	1.67868	354.232	2.4281	20.8694	1.36939	312.307	1.84777	480.59	6.49443	382.627	3.12049	1134.53	169083	163.273	169.556	150.963	0.985238	893.666	250.971	5.59848	4.44927	3.70645	2.70683	2.19566	0.981766	0.726935	0.0155178	0.00858491	0.00817	0.0101708	0.00938205	0.0134971	0.00933231	0.00517921	0.00678283	0.0121687	0.0043162	0.00539301	0.00597906	0.00684499	0.00305964			0.0243266	0.00976822	0.00791819	0.0208482	271.628	1.49026	478.564	983.694	4.08	362.03	3.18365	258.978	3.53413	424.32	2.70271	325.987	10.248	394.501	10.5853	343.978	13.7923	128.742	10.7907	330.24	6.54399	210.443	5.5377	304.412	9.24732	88.6007	6.55119	323.894	5.43676	919.663	32.865	448.713	13.6252	168.551	55490.4	61.0784	43.565	47.7051	0.0574738	256.306	136.712	8.89626	12.31	11.6313	5.74306	4.11825	3.40677	2.49436	0.0429971	0.0232618	0.023531	0.0298291	0.023989	0.0386897	0.028637	0.0132398	0.0177279	0.0200386	0.0102001	0.0102463	0.00806054	0.00597844	0.00604582			0.0573876	0.0414417	0.0271212	0.0826915	55.5851	0.106291	22.2822	24.836	0.514185	17.77	0.125447	21.758	0.258023	27.4077	0.264963	72.5736	1.13552	26.8311	1.3216	128.571	2.01299	8.95881	1.5217	74.6018	0.471271	16.5259	0.422428	87.6686	1.07101	7.42165	0.906969	61.5445	0.249145	204.21	6.83452	102.745	0.849452	1627.67	201406	166.578	222.041	160.931	0.982942	1424.83	224.103	3.304	3.6944	3.05208	4.28479	1.4233	1.29831	1.25779	0.0134435	0.0128623	0.00595172	0.0080723	0.0113514	0.0127062	0.00813256	0.00411142	0.00485855	0.0142727	0.00432094	0.00709289	0.0052812	0.011777	0.00368092			2147483648	2147483648	2147483648	2147483648	169.368	0.366085	67.4971	148.272	0.610774	72.2866	0.420555	88.8551	0.445814	155.462	0.821489	283.04	1.44719	91.051	1.71017	342.102	3.97449	53.3185	4.71927	191.935	1.23361	100.723	3.02869	113.341	4.46855	87.9552	3.58021	180.327	0.859894	264.643	19.0549	177.72	4.91031	47.0024	36602.1	59.7871	21.7937	36.5214	0.0106325	23.6169	19.8785	4.49823	1.93174	1.97146	4.01778	2.23701	2.95406	2.19978	0.0180809	0.00930888	0.0072179	0.00744698	0.00889773	0.00953401	0.0098325	0.00345358	0.0062987	0.00765348	0.0113972	0.00786622	0.00209941	0.00697483	0.00725633			0.00383953	0.00733739	0.0026634	0.046251	116.408	0.172165	44.6198	97.8978	0.439023	45.8144	0.45131	45.4555	0.319207	103.567	0.558102	157.792	0.715062	46.583	0.824386	173.224	1.23436	22.8965	0.815259	161.353	1.0126	56.495	1.30266	191.398	1.68684	23.5722	0.952813	120.948	0.664112	239.663	2.34002	241.198	1.78251	97.3631	29824.9	19.7317	23.2353	22.2038	0.0262231	163.894	59.3858	1.93527	2.14052	1.8617	1.26622	0.945555	0.493487	0.413041	0.00406492	0.00460181	0.00505679	0.00406042	0.00728058	0.00346897	0.00327049	0.00254558	0.00568305	0.00531645	0.00141735	0.00125405	0.00245567	0.00194859	0.00209062			0.00175622	0.00374581	0.00491314	0.00650902	366.452	0.558929	146.633	472.9	2.00151	229.999	1.42319	189.603	0.856844	583.957	2.22282	541.914	2.13757	207.064	3.43283	610.293	3.72409	119.692	4.44213	435.361	3.60562	302.461	4.42938	404.847	4.92673	121.56	4.69352	400.554	2.08691	670.13	13.0729	582.306	8.93958	147.124	52996.9	55.5109	46.5874	65.9601	0.0472009	232.021	111.18	3.71655	5.51209	3.98951	3.66469	2.10604	2.03873	1.60269	0.0123144	0.0121849	0.00859087	0.0093423	0.0246349	0.0121777	0.00833279	0.00445827	0.0116064	0.0167177	0.00443866	0.0036017	0.00296678	0.00506565	0.00443068			0.00214995	0.0107525	0.0041903	0.0162526	162.534	0.39385	75.7199	185.447	0.674787	66.9074	0.535561	46.981	0.528415	85.3643	0.455535	213.281	1.60646	83.2102	1.7986	217.969	2.18321	25.7538	1.45625	212.065	1.10181	40.9131	0.818698	220.107	1.37016	16.0277	0.744871	182.803	0.956145	265.979	3.4797	238.126	1.53428	123.695	23686.4	26.6933	16.7215	20.763	0.0373362	176.877	58.7147	2.74457	2.38126	1.66238	1.04722	0.797214	0.451982	0.341413	0.00703098	0.00485496	0.00445268	0.00413198	0.00509359	0.00577057	0.00503826	0.00230449	0.00326902	0.00428849	0.00172989	0.00243152	0.00144051	0.00164386	0.00125171			0.0025612	0.00370538	0.00322787	0.00639434	276.131	0.723584	271.384	728.013	2.44083	273.879	2.11624	235.682	1.69887	357.752	1.26767	388.254	4.47993	441.225	6.07947	376.439	7.06327	128.051	5.15037	365.721	3.1217	188.823	2.81515	395.829	4.44751	73.4494	2.97472	343.115	3.19867	842.297	17.7012	447.159	6.68198	152.603	60145.6	75.5415	46.262	51.636	0.0346854	223.127	85.0204	4.1501	7.14162	5.99392	3.01716	2.38591	1.72827	1.19584	0.0231275	0.0126407	0.0108541	0.0175817	0.0127218	0.0218551	0.0157901	0.00719287	0.0081976	0.0100092	0.00408984	0.00536009	0.00426751	0.00269639	0.00329057			0.00234916	0.0124839	0.00870671	0.0207483	46.2944	0.0452655	9.34066	41.4387	0.125608	14.3174	0.05257	16.7667	0.0971679	29.7615	0.122142	64.6552	0.330638	38.3517	0.659327	99.8203	0.724208	14.848	0.584772	49.1448	0.149772	16.9547	0.305031	47.207	0.581322	12.9571	0.676449	45.547	0.102024	147.091	1.23023	58.4416	0.481709	174.074	38147.2	26.6513	72.662	30.4765	0.00579697	104.12	42.2596	1.92876	2.25364	1.08198	2.4102	0.602059	0.401743	0.346037	0.00257168	0.00547592	0.00252389	0.00294134	0.00535501	0.00266911	0.0027057	0.00157153	0.00167196	0.00420004	0.00212143	0.00190243	0.000975951	0.00706464	0.00147199			0	0	0	0	167.982	0.172067	34.1273	112.715	0.276831	91.1968	0.1603	42.1666	0.220829	117.989	0.480957	160.189	0.544178	82.2679	0.766474	243.507	1.81508	69.2214	2.12754	187.434	0.512623	94.7971	1.14679	112.584	2.00069	46.5214	1.56275	153.384	0.425234	209.067	3.7116	185.95	2.34496	57.4048	47632.1	74.061	42.9756	45.6946	0.00725692	64.9992	21.6142	1.43392	1.35547	0.842861	1.01464	0.866384	1.06874	0.930781	0.00578223	0.00429466	0.00403594	0.00324445	0.00434755	0.00487237	0.003725	0.000805241	0.00374903	0.00513921	0.00508539	0.00287527	0.00123408	0.00294119	0.00294097			0	0	0	0	-50.2855	-2147483648	-2147483648	-2147483648	-2147483648	-0.0106976	-0.00667262	-0.0076533	-0.00799995	-0.0096636	-0.00980895	-0.00821738	-0.00499834	-0.00621197	-0.0110337	0.000652203	0.0010564	0.00267022	0.00110669	0.000569414	-0.393047	-0.813519	-0.526775	-0.678428	-0.674381	-1.77051	-2.1801	-2.63403	-1.731	-1.23098	-1.14774	-1.98937	-1.25798	-0.840045	-4.24944	-2.07856	-3.52744	-3.31501	-2.80612	-2.11584	-1.71179	-0.684344	-0.683487	-329.442	-0.00328212	-0.0125781	-0.00581384	-0.0364751	-0.0274353	-0.0169065	-0.0162831	-0.0184529	-0.02406	-0.0234779	-0.0148788	-0.0103052	-0.0116016	-0.0181375	-0.00622937	-0.00595528	-0.00525587	-0.00524474	-0.0055727	-0.967541	-3.27351	-1.90592	-1.77314	-1.94466	-3.81517	-7.37178	-7.061	-7.38896	-4.33324	-5.48057	-6.64684	-5.69305	-3.7328	-20.4476	-9.96105	-6.32999	-8.26417	-5.75653	-4.39667	-3.41406	-2.43451	-1.93504	1.67116	-0.0168936	-0.0042492	-0.00571497	-0.00645958	-0.000894744	0.00198469	-0.00111381	0.000469498	-0.00170076	-0.00115516	5.32044e-06	0.000464732	0.000451618	-0.00172581	0.00184239	0.0026525	0.00422507	0.00249779	0.00169486	-0.00769656	0.0020901	0.0164522	-0.012579	-0.0105093	-0.0786334	-0.0893779	0.0363821	-0.00178815	-0.00769666	0.0540872	-0.074827	0.0174549	-0.0385565	0.0623814	-8.55454e-05	-0.124929	0.605344	-0.0780932	-0.0225031	-0.0812735	0.0315653	-0.070501	-3.25199	0	0	0	0	-6.01617e-05	0.000557288	-0.00170219	0.000618855	-0.000341222	0.000139001	0.000342608	-0.000242354	0.000206872	9.25873e-05	0.000177016	-9.86372e-06	-0.00018375	0.000283575	7.68424e-05	0.0112626	-0.11558	0.0128362	0.0466814	-0.0519604	0.109502	0.118796	0.022932	-0.139313	0.10926	0.122415	0.0884431	-0.0478202	-0.192023	-0.149992	0.0411783	0.12999	-0.0361588	0.0598612	-0.0209391	-0.181098	0.069285	0.0277428	103.146	0.00300491	0.00380566	0.00257107	0.0141117	0.0111041	0.00876327	0.0065595	0.00633296	0.00835404	0.0110303	0.0067582	0.00409744	0.0071868	0.00879801	0.00406723	0.0054953	0.00623763	0.00775811	0.00366178	0.451287	0.946362	0.669544	0.507933	0.63586	1.60354	1.63143	2.45301	1.5612	1.54967	1.53474	1.77927	0.987027	1.22473	4.69199	2.29487	3.12052	3.50976	3.44998	2.81913	0.993495	0.813311	0.465905	262.818	0.00153549	0.00738264	0.00341034	0.0112592	0.0290352	0.0189916	0.0107714	0.0205191	0.0175184	0.0263629	0.019046	0.00528113	0.0163671	0.0141456	0.00712348	0.00649572	0.00586149	0.00552469	0.00538301	0.890339	2.8801	1.93065	1.8479	1.94026	5.47594	7.02624	9.16966	6.92658	4.24384	4.15217	6.05941	5.50126	3.13681	23.8694	10.3383	6.00175	8.20755	8.1315	4.71889	3.29614	2.80614	2.18259	57.6552	2147483648	2147483648	2147483648	2147483648	0.0126916	0.00782635	0.00838832	0.00909119	0.0112651	0.0118511	0.0089885	0.00547666	0.00725111	0.0105721	0.00174083	0.00244007	0.0018265	0.00217972	0.00164976	0.25391	0.696763	0.392173	0.393012	0.414586	1.30194	1.57349	2.14205	1.29605	0.981988	1.02582	1.7419	0.962844	0.602455	3.30936	1.66931	3.42944	3.39408	3.98559	2.23839	1.44891	0.800677	0.540148	163.34	0.000275978	0.000903571	0.00039999	0.00343014	0.021807	0.0171596	0.0124002	0.0150501	0.0148225	0.0182665	0.0126617	0.00573484	0.0116084	0.0123895	0.00634673	0.00588702	0.00549685	0.00464024	0.00542822	0.747326	2.52322	1.26392	1.03265	1.37978	3.30634	6.1603	6.30486	5.9982	3.09914	3.61674	5.72684	5.13241	2.18	17.8764	8.30968	5.91343	5.90608	5.32418	4.66377	3.22483	2.44009	1.99912	-5.7027	-15.9622	-10.8118	-5.83531	-5.24675	-9.63067	-0.0522438	-6.39602	2.57398	-8.04645	-5.55035	-16.3868	0.567473	-6.09969	-9.46075	-6.43676	-7.73658	-44.0295	-6.79672	-14.4335	-9.86088	-5.01109	1.14368	-4.74503	-4.89799	-18.0746	-14.6726	-22.3824	-10.8684	-9.49408	-26.6601	-4.85743	-7.6376	-24.034	1.02808	0.662662	-11.1278	-5.2467	-18.1003	-0.00968913	-1.78572	-0.857571	0.466648	-1.40233e-14	-1.72244	0.00133299	1.88812	4.22448	0.00549751	0.0719207	0.544485	1.66792	0.187139	-1.06382	-0.772474	0.466794	0	0	0.346465	-0.236217	0.10446	2.39391	0.437618	0.901959	0.092054	0.156491	0.135754	-1.63831	0.833349	-0.0608452	-0.185624	-1.1074	-0.325002	2.64014	1.82941	0.20568	0.273244	0.627962	6.45148	9.94584	11.1135	6.91461	3.28543	7.93121	0.104692	8.94894	6.09338	6.9501	5.28792	18.6672	3.60911	6.71657	10.8766	3.17075	6.35251	18.7533	8.6577	18.1625	5.22557	2.99875	7.64706	3.99937	5.52493	14.3712	13.8187	25.0316	8.39574	35.824	27.5835	5.6341	6.41686	16.8087	5.37305	4.04309	16.0191	5.37162	20.3678	5.62663	12.6181	12.1456	7.03577	4.68655	10.8243	0.0586582	7.85931	1.84563	8.4941	5.23103	17.4274	1.69204	6.3992	12.1254	4.3055	9.0972	15.7457	2.54375	12.7615	5.58708	1.72247	2.14909	5.34691	5.29144	11.8705	4.90252	18.3397	10.3401	8.18912	21.4438	5.41362	8.26692	14.6892	2.50961	1.77143	11.6413	4.43472	14.9732	-46.4411	-0.00365454	-0.00605755	-0.00676558	-0.0170667	-0.00736358	-0.00838316	-0.00801697	-0.00648054	-0.00979227	-0.00658354	-0.00697431	-0.00568812	-0.0074491	-0.00813469	0.000542166	0.000865824	0.00263287	0.00128173	0.00066457	-0.126967	-0.457703	-0.57641	-0.668252	-0.623993	-1.30329	-1.21286	-1.94317	-1.27148	-1.38117	-1.23126	-2.6899	-1.72456	-0.613375	-3.40218	-2.52868	-2.9348	-3.17212	-2.96607	-2.38564	-1.64414	-0.909173	-0.623134	-194.331	-0.00632179	-0.0114853	-0.0114039	-0.0439065	-0.0150679	-0.0163559	-0.0166532	-0.0155354	-0.0314695	-0.0153421	-0.0128312	-0.0082565	-0.0113064	-0.0227734	-0.00597926	-0.00522803	-0.00395997	-0.00661245	-0.00582879	-0.861875	-2.87735	-1.81831	-1.18809	-2.63189	-2.85717	-5.75292	-5.5745	-7.03441	-5.68031	-7.4289	-6.89231	-6.58755	-2.63344	-19.6674	-13.3381	-5.93977	-6.38158	-4.68423	-5.73147	-3.57062	-3.09538	-2.18336	-86.3291	-0.0102034	-0.00543614	-0.00429496	-0.00979418	-0.0133463	-0.00595003	-0.00769502	-0.00853336	-0.00853688	-0.0122559	-0.0090389	-0.00476569	-0.00561244	-0.0110282	0.000799554	0.00127098	0.00284869	0.000847194	0.000466761	-0.52933	-1.17956	-0.467177	-0.77765	-0.812008	-2.08862	-2.759	-2.9777	-2.11859	-1.3068	-1.21926	-1.83417	-1.14551	-1.24364	-4.58174	-1.94402	-4.49837	-3.53944	-3.01771	-1.27107	-2.19566	-0.449505	-0.726935	-381.655	-0.00746287	-0.0182125	-0.00691968	-0.0333689	-0.0323768	-0.0181421	-0.0181693	-0.0207363	-0.0208744	-0.0278296	-0.0186681	-0.0110495	-0.0122293	-0.0145766	-0.00707093	-0.00705351	-0.00585876	-0.00447873	-0.00532356	-1.13953	-3.44009	-2.66865	-2.19818	-1.80514	-5.37444	-8.41189	-8.70896	-7.82529	-4.03719	-4.69337	-6.6611	-4.56518	-4.26148	-23.7829	-9.37103	-6.81835	-10.1714	-7.31645	-4.06228	-3.2662	-2.13212	-1.82738	-16.8858	-2147483648	-2147483648	-2147483648	-2147483648	-0.0120786	0.000732996	-0.00372186	-0.00711849	-0.0113514	-0.0109556	-0.00813256	-0.000754795	-0.00231317	-0.0142727	0.00072641	0.0018307	0.00193345	0.00134739	0.00121856	-0.0535119	-0.102915	-0.112826	-0.0456005	-0.155174	-0.682304	-0.202559	-1.57154	-0.269688	-0.189511	-0.400322	-0.736413	-0.401791	-0.240058	-1.88464	-0.678664	-2.13862	-0.0865294	-1.50085	-3.39772	-1.4233	-0.676063	-0.995381	-33.7943	-0.00214711	0	0	-0.03335	-0.0157817	-0.00705665	-0.0072179	-0.00386135	-0.0057847	-0.00852067	-0.00662433	-0.00106808	-0.00618288	-0.00504881	-0.00399561	-0.00436132	-0.00209941	-0.00219694	-0.00725633	-0.312358	-0.607931	-0.278571	-0.343744	-0.570562	-0.796038	-1.71017	-1.61918	-2.19317	-0.963572	-1.68844	-2.39764	-2.51396	-0.465405	-4.31803	-3.58518	-2.79796	-1.52588	-1.32515	-2.9672	-1.67162	-2.26744	-1.13481	0.897681	-0.00144647	0.000928822	-0.00162063	-0.000836138	-0.00240025	0.00126237	-0.00019181	0.000726054	-0.000101884	-0.00274307	-0.000275249	0.000645087	-0.000693335	-0.000150401	0.00151666	0.00197459	0.00430147	0.00270263	0.00214209	0.0178729	0.0568779	-0.0132398	-0.0361906	0.019521	-0.131703	-0.170525	-0.00124752	0.0304709	-0.017339	0.0541164	-0.303315	-0.0299917	0.0714627	0.140462	-0.0111741	-0.111507	0.690794	-0.877919	-0.241337	0.143415	-0.104081	-0.0534597	-16.0817	7.01646e-05	-7.63925e-05	-0.00037561	0	0.000100853	0.000631412	-0.00124133	-0.00125779	-0.00183021	0.000604378	0.000288803	-0.000161585	0.000238081	-0.00074279	0.000547382	0.000272569	0.000282448	-0.000154363	0.00031353	0.0185237	0.049592	-0.00414057	0.0721383	-0.0706127	0.181102	0.238331	-0.039565	-0.116245	0.221064	-0.0723841	0.241105	-0.0494633	-0.251012	0.640433	0.693583	0.14859	0.0433862	0.477942	0.0461648	-0.0765943	0.139216	0.188833	4.40269	0.00107682	0.000888057	0.000543736	0.000585643	-0.000340658	0.00169463	-0.00251077	0.000889666	-0.00178205	-0.000749434	-0.000503316	-0.000992676	0.00118993	-0.00138707	0.00208515	0.0031231	0.00412831	0.00221906	0.00139602	-0.0501324	-0.0305747	0.025048	-0.0234763	-0.0608093	-0.026768	-0.0761375	0.087564	-0.124459	-0.0585301	0.0988452	-0.0706312	-0.013469	-0.0712949	0.136693	0.0166242	-0.276074	0.076679	0.533444	-0.0380819	-0.057326	0.107788	-0.113679	-0.613069	0.000141653	0.000338741	4.65043e-05	0.000584449	0.00170049	0.00038005	-0.00210531	0.00115497	-0.000341222	0.00107388	0.00023942	-0.000579083	0.000679352	0.000435196	-0.000274297	-0.000201716	-0.000258856	0.000333008	-0.000165309	0.0300835	-0.216395	0.010451	0.0268225	-0.0519604	0.117797	0.105756	-0.0919442	-0.379466	0.194481	0.36972	0.155223	0.0406455	-0.36413	-0.607317	0.136362	0.376685	-0.393511	0.221315	0.0903872	-0.291752	0.0858843	-0.0766848	-0.459882	-2147483648	-2147483648	-2147483648	-2147483648	0.0104299	0.00820557	9.79312e-05	-0.00328411	-0.00801124	0.0105504	0.0030587	0.00128755	0.000856038	-0.0104777	0.00189551	0.00554568	0.00434752	0.008913	0.00246411	0.0252393	-0.0156722	0.0291958	0.0334945	-0.00627907	0.0865223	0.136033	0.074701	0.1699	0.0594112	-0.0578191	0.123812	0.109979	-0.0585394	-0.356678	-0.000594914	1.24085	0.974087	0.0970268	2.15434	-0.802441	0.201759	0.0816652	4.72315	0	0	0	0	-0.00394885	0.00156129	-0.00189369	0.00341258	0.00266386	-0.00232499	0.00136237	0.000289436	-0.00161286	0.000894673	0.000726599	-8.83186e-05	-0.000633443	0.00184135	0.000436326	-0.048322	-0.0701084	0.096324	0.0273137	0.0298354	-0.0116669	-0.00761515	0.618516	0.776263	-0.125922	-0.161588	-0.46326	-1.11798	0.0307481	0.419128	-0.559929	-0.20097	-0.0072086	-0.583562	-0.455269	-0.0508321	-0.412025	0.091399	87.8998	0.00144464	0.00533944	0.000709064	0.00776628	0.0061587	0.00613637	0.00735905	0.00402396	0.012541	0.00538872	0.00468272	0.00430254	0.00775083	0.0119428	0.0035583	0.00314934	0.00643433	0.00456594	0.00405559	0.438478	0.931072	0.587994	0.257533	0.761223	0.808757	1.22949	1.55716	1.05131	1.71694	2.15747	1.91639	0.923001	1.40256	3.70928	2.64873	2.82352	3.41061	3.76815	1.75364	1.16621	0.660351	0.587065	184.339	0.00221608	0.0189824	0.00359359	0.0149835	0.0192196	0.0203501	0.0113572	0.0127303	0.0257933	0.0172568	0.0112716	0.00467138	0.0206907	0.0223665	0.00648484	0.00445745	0.00552297	0.00744811	0.00634016	0.818904	2.70557	1.68922	1.14602	2.56472	3.59952	4.90098	6.24647	5.48129	4.65443	4.87862	6.62931	6.19038	3.11264	20.186	14.3815	4.41218	8.72077	9.09607	5.58729	3.24821	2.95552	2.38759	110.36	0.00359385	0.005501	0.00479935	0.011186	0.011306	0.00824654	0.0053331	0.00767663	0.00619316	0.0105541	0.00766164	0.00371076	0.00567131	0.00546388	0.0043162	0.00539301	0.00597906	0.00684499	0.00305964	0.533232	1.0429	0.771262	0.696647	0.534896	2.22836	2.24625	3.18108	1.8581	1.70796	1.20255	2.09142	1.00604	1.27655	5.37682	2.36637	3.21126	3.70733	3.36027	2.49311	0.89506	0.926019	0.381958	345.602	0.00260237	0.0140702	0.012735	0.0220386	0.0356846	0.0179554	0.0118271	0.0256189	0.0159888	0.0337382	0.0248103	0.0072883	0.0143702	0.0133075	0.00712034	0.00853272	0.00626355	0.00417759	0.00448757	1.0263	3.16446	2.81878	2.48957	1.80601	7.99305	8.48524	11.88	7.491	4.32834	4.15217	6.00497	5.50126	3.94869	24.3774	9.7681	7.12185	8.40416	9.25543	4.71142	3.4261	2.87456	1.771	6.37735	-0.00404771	0.00247788	0.00179408	0.0291543	0.0126891	0.0128623	0.00345339	0.00625225	0.0014558	0.0125235	0.0057365	0.00384752	0.00415543	0.00369353	0.00432094	0.00709289	0.0052812	0.011777	0.00368092	0.100651	0.409449	0.0885019	0.126937	0.13669	0.489008	1.07081	1.03019	1.35822	0.471271	0.205395	0.777393	0.886233	0.079924	2.4402	0.51452	3.24641	3.36617	2.92829	4.28479	0.524747	0.947358	0.434232	54.4254	0.000114627	0.00135051	0.000275972	0	0.0067308	0.0061722	0.0049001	0.00739764	0.00703819	0.0060559	0.00489648	0.00230104	0.00523079	0.00765348	0.00855861	0.00398767	0.00122703	0.00682594	0.00434989	0.211291	0.347005	0.298461	0.258534	0.737756	0.955148	1.04011	3.97449	4.71927	1.07562	1.61087	2.95365	3.46823	0.634794	7.26335	2.8674	1.23971	1.76696	0.166547	0.745267	1.12312	0.908491	1.60233	46.0706	0.00280833	0.00567702	0.00527132	0.00727876	0.00751875	0.00719959	0.0104185	0.00577316	0.0121745	0.00661885	0.00699972	0.00636763	0.00943531	0.0120923	0.00141735	0.00125405	0.00245567	0.00194859	0.00209062	0.286953	0.552727	0.358641	0.352516	0.626161	0.633167	1.00158	1.30532	1.02002	1.20113	1.11631	2.01212	1.01334	0.718023	2.51696	2.02832	3.21411	3.38879	4.34679	2.42446	1.45632	0.867528	0.530719	130.019	0.00215873	0.00805461	0.00423051	0.00578209	0.0144021	0.0197462	0.013743	0.013389	0.0192026	0.0128955	0.00961649	0.00389594	0.0139329	0.0171134	0.00539819	0.0047136	0.0054906	0.00618178	0.00522474	0.77077	1.83799	1.05645	0.831154	1.34908	2.59811	4.09703	5.71023	5.49861	3.67233	4.05677	5.77977	5.0298	2.59824	12.2963	10.8659	4.43597	5.77021	4.46637	4.80509	3.83059	2.9229	2.09487	71.2231	0.00383013	0.00341052	0.00372435	0.00906022	0.0139063	0.00806379	0.0073933	0.0109633	0.0102422	0.0142604	0.0115822	0.00501756	0.00718484	0.00950079	0.00172989	0.00243152	0.00144051	0.00164386	0.00125171	0.445481	1.01958	0.515533	0.608655	0.436812	2.4103	2.47044	3.63665	1.84663	1.27097	1.14802	1.75423	0.972599	0.810518	4.89709	1.88515	3.51144	4.20759	4.23145	1.74501	1.34663	0.717392	0.533431	236.759	0.00156869	0.0054756	0.00423214	0.0215303	0.0343081	0.0175598	0.0140313	0.0233055	0.0146936	0.0301843	0.0217982	0.00707849	0.0117098	0.0121595	0.00720281	0.0078058	0.0065983	0.00388291	0.00495164	0.917382	3.47597	1.72103	1.79044	1.56226	5.17857	9.04774	8.68843	7.69256	3.9162	4.13394	6.03045	5.07405	2.67994	25.2493	8.42785	8.23682	7.07158	7.71981	5.54771	2.9705	2.28398	2.04346	10.1964	0	0	0	0	0.015061	0.00547592	0.002474	0.00804041	0.00761303	0.0133711	0.00678452	0.00157129	0.00293713	0.0100131	0.00212143	0.00190243	0.000975951	0.00706464	0.00147199	0.0751973	0.227067	0.102193	0.0697933	0.12198	0.397579	0.461634	0.871617	0.778523	0.253913	0.378863	0.64778	0.66761	0.126438	1.38637	0.712115	3.7917	2.10558	1.37953	5.76152	1.07138	0.899235	0.484608	41.3696	0	0	0	0	0.00942233	0.00875984	0.00550466	0.00432681	0.00618072	0.00677743	0.00639265	0.00146237	0.00559404	0.00562657	0.00660708	0.00415269	0.00163004	0.00381957	0.00596912	0.388464	0.512696	0.316898	0.348994	0.62483	0.921869	1.34357	3.10634	2.64176	1.35846	2.17993	2.18691	3.3248	0.541768	7.18923	4.29016	1.32924	0.997826	0.963833	1.62197	1.29105	1.62818	1.34948	89597.5	1401.24	497.655	256.78	0.536466	0.171307	0.525102	0.209397	0.00633924	0.000396702	5.70582e-05	-2.73717e-06	-0.000226566	-5.65938e-06	-53746.7	-546.959	-220.467	-128.191	-0.224747	-0.145818	-0.149926	-0.120109	-0.0774161	-0.0180549	-0.0030929	-2.44568e-05	-0.000955357	-2.35133e-05	131463	2169.22	767.478	350.295	0.871319	0.349215	0.692673	0.325205	0.0466985	0.00564407	0.000968761	2.15976e-07	2.13896e-05	1.91893e-09	453.75	14.1553	-1.27004	1.32019	0.00179966	-0.00197233	-0.00101348	0.00331851	0.000510143	5.36222e-05	-9.55691e-07	8.50752e-09	-3.27454e-09	-1.93086e-10	442284	5651.3	1454.29	885.209	0.940246	0.577404	0.876695	0.458822	0.140415	0.0210373	0.00365069	1.89339e-05	0.000726842	1.03017e-05	62481.5	892.792	258.126	174.869	0.231499	0.144265	0.154277	0.153228	0.0794018	0.02206	0.00399139	3.09775e-05	0.00124544	1.65287e-05	98571.5	935.282	309.663	184.775	0.140662	0.148765	0.158411	0.134946	0.0726314	0.0118337	0.00180522	3.53385e-06	0.000233502	1.86034e-06	50451.3	481.822	201.528	101.379	0.127729	0.117102	0.136325	0.111302	0.0559849	0.012057	0.00228609	8.82308e-06	0.000522062	6.68358e-06	99255.5	1621.04	537.868	249.34	0.701072	0.303678	0.636531	0.233325	0.0145805	0.00123667	0.000248411	-8.60557e-06	-0.00042208	-9.92008e-06	-48074.8	-458.683	-227.449	-110.634	-0.21317	-0.116092	-0.150589	-0.149776	-0.11312	-0.018729	-0.00318953	-3.12611e-05	-0.000934967	-2.68132e-05	98282.2	1559.21	497.981	258.819	0.727026	0.286453	0.62167	0.222362	0.0120927	0.000476092	0.000114741	-7.13818e-06	-0.000327419	-2.61091e-06	-45420.4	-438.8	-199.517	-128.866	-0.185528	-0.152956	-0.156242	-0.122967	-0.0969502	-0.0215999	-0.00406424	-3.62875e-05	-0.00119888	-3.15064e-05	85166.6	1323.9	465.055	256.68	0.498278	0.128367	0.464042	0.20127	0.00333525	0.000321517	3.97955e-05	-8.73148e-07	-0.000106457	-4.00753e-06	-75617.4	-785.279	-224.082	-132.936	-0.247286	-0.15983	-0.144138	-0.0880386	-0.0451431	-0.0159083	-0.00231841	-1.26318e-05	-0.000538018	-1.53803e-05	122444	2132.56	710.393	330.743	0.888868	0.349488	0.697514	0.339266	0.0558849	0.00746635	0.0012285	4.28748e-07	1.79985e-05	-4.18089e-08	-4650.94	-52.2367	-43.3858	3.52926	-0.00920117	0.00788361	0.0105945	-0.0201755	-0.00861134	-0.00052934	-0.00010357	3.98345e-08	-3.71512e-05	9.69313e-08	118633	2141.06	751.357	343.444	0.896668	0.338726	0.684853	0.362277	0.0696541	0.00692246	0.00153759	4.07959e-07	5.37757e-05	2.59393e-07	0	34.9825	10.0189	-8.48745	0.00998259	-0.0105685	-0.0173837	0.00835379	0.00575567	0.000416233	3.99863e-07	1.8277e-08	-4.25782e-09	-3.88159e-12	171415	2329.73	819.556	375.071	0.849282	0.362849	0.696556	0.303047	0.0323853	0.00367405	0.000652281	1.58473e-07	1.84492e-05	2.69821e-10	3176.25	45.5634	1.08281	2.97297	0.00106712	-0.00155826	-0.000508626	0.00916655	0.000826985	4.07167e-05	3.73701e-06	7.15136e-09	5.59663e-07	-4.27291e-09	157047	2410.4	916.147	409.438	0.943661	0.508502	0.810269	0.457285	0.156598	0.0215519	0.0036822	2.01092e-05	0.000670675	1.38281e-05	44671.7	480.13	227.865	125.673	0.112524	0.132125	0.14128	0.134274	0.0736789	0.0269221	0.00331927	3.43129e-05	0.00134224	2.23384e-05	183769	2551.07	902.379	393.894	0.941034	0.528859	0.880469	0.446709	0.145273	0.0196057	0.00359573	1.71105e-05	0.000625154	1.55745e-05	39771.2	422.233	207.604	150.328	0.155707	0.103157	0.127919	0.134635	0.091623	0.0261315	0.00513807	4.47396e-05	0.00174492	2.98463e-05	792064	8504.14	1812.95	1109.35	0.939347	0.600958	0.889447	0.474093	0.121987	0.0216707	0.00362635	2.03941e-05	0.000929187	4.02611e-06	107573	1566.45	327.525	252.825	0.430874	0.183946	0.187843	0.181092	0.0776444	0.0163641	0.00328713	1.75741e-05	0.000895645	6.00898e-06	31495.9	417.262	242.411	91.2394	0.0969174	0.08358	0.0716595	0.121532	0.0721173	0.0140262	0.00195633	3.6193e-06	0.000280931	4.25404e-06	44921.2	382.236	189.332	85.8606	0.0902174	0.116376	0.140024	0.127857	0.0736105	0.0143526	0.00232269	1.43846e-05	0.000712919	1.29506e-05	29811.4	399.518	239.292	78.3315	0.0809996	0.110887	0.0957533	0.110159	0.068352	0.0109195	0.0019758	5.87625e-06	0.000394126	5.25938e-06	42425.6	372.799	177.536	118.036	0.108763	0.105764	0.135554	0.136093	0.0788221	0.0189244	0.00415376	2.30928e-05	0.00113964	1.31699e-05	247084	2611.23	620.964	413.634	0.202359	0.252978	0.245822	0.130189	0.059401	0.0104126	0.00143961	2.73133e-06	0.000170438	7.11166e-07	56548.6	666.149	213.491	107.346	0.162216	0.121481	0.13542	0.0882577	0.0398093	0.00689598	0.00144885	3.58953e-06	0.000270355	2.26281e-06
6	earth	4	-76.6259	0.0254422	4.50643	-148.002	0.0757361	-49.4856	0.0341271	-44.4625	0.0282716	-86.15	0.0252027	-81.1598	0.139198	-77.9175	0.153982	-91.7444	0.20824	-23.2369	0.112632	-106.331	0.069097	-42.6301	0.0716728	-137.826	0.0967582	-17.3153	0.0854127	-79.6611	0.0469233	-165.47	0.352973	-187.627	0.173522	798.654	81545.6	95.2848	117.494	91.684	0.913371	558.336	115.166	0.316525	0.303839	0.365574	0.245228	0.10535	0.0587259	0.0529446	0.00143067	0.000862043	0.00109001	0.00139215	0.000681699	0.00138145	0.00117265	0.000451486	0.000818249	0.000728274	0.000606187	0.00117581	0.00272168	0.000903068	0.000448565		0.000368643	0.000690021	0.000629195	0.00112289	-221.955	0.0912256	17.0087	-585.238	0.182476	-214.913	0.104446	-181.138	0.107599	-382.648	0.0854915	-322.157	0.325498	-384.573	0.554741	-359.929	0.546173	-120.697	0.631691	-344.587	0.250751	-207.643	0.257207	-376.251	0.370578	-90.06	0.372722	-272.123	0.159213	-566.708	1.3257	-439.683	0.782085	-138.86	-52329.5	-69.9005	-45.8959	-48.2863	-0.0481276	-213.635	-100.822	0.715325	0.46134	0.450439	0.475399	0.288355	0.226141	0.204794	0.00210647	0.00132095	0.00118132	0.00177749	0.00132824	0.00204159	0.00145036	0.000442541	0.000616288	0.000927692	0.000551507	0.00070636	0.000521192	0.00043751	0.000352947			0	0	0	0				113.039	0.157163	31.6016	4.26855	0.415435	3.71886	0.243618	-0.474524	0.238284	-1.64578	0.16878	145.032	0.898941	-3.13493	0.92815	166.481	1.36247	-0.0663341	0.684137	117.71	0.526639	-0.86148	0.579682	116.403	0.616422	-0.175801	0.442639	120.598	0.39987	204.946	1.70012	125.796	0.995473	985.318	113972	113.985	134.228	105.691	0.974232	781.516	170.244	1.85927	1.65113	1.9679	1.23738	0.519029	0.308817	0.267678	0.0065356	0.00414133	0.00480228	0.00577726	0.00345982	0.00647558	0.00551077	0.00244863	0.00331035	0.00311254	0.00179236	0.00293108	0.00452315	0.00194446	0.00130064		0.00262082	0.00653631	0.00461522	0.00911835	-1.53253	0.477526	105.731	-45.6559	0.973047	-0.524632	0.64149	1.21438	0.684224	11.4639	0.517509	0.470092	2.2461	-3.62291	3.09542	-0.142869	3.25726	-5.86168	3.4561	-3.90044	1.45536	-5.96254	1.54006	-3.25635	2.08745	1.36826	2.02186	0.434823	1.02364	-12.9158	7.57709	0.463192	4.66249	-2.50074	-1222.49	0.825818	-2.49536	-0.344569	0.00279209	-5.62093	-12.1484	3.62171	3.04198	3.07148	2.64102	1.52713	1.16475	1.07252	0.0128949	0.00684942	0.00785429	0.00967116	0.00776972	0.0117413	0.00905256	0.00327331	0.00532257	0.00683265	0.00340428	0.00389773	0.00267007	0.00233539	0.00217028			0.000697845	0.00266427	0.00122344	0.00525844				210.536	0.505087	98.76	133.423	0.892994	48.2543	0.661532	46.1678	0.672713	87.4127	0.68226	264.346	2.14629	79.5416	2.50142	293.452	2.87169	22.0444	2.03808	241.992	1.41705	42.5402	1.45476	248.888	1.9679	16.9588	1.2809	227.837	1.14588	342.791	5.17778	264.824	3.12632	1046.11	132584	140.811	149.441	123.332	0.990668	916.306	263.617	4.57435	3.95624	3.65425	2.47805	1.44728	0.810514	0.682526	0.012211	0.00872253	0.00917609	0.00960957	0.00905105	0.011478	0.00918935	0.00511545	0.00738181	0.00835783	0.00380266	0.0051393	0.00677448	0.00394621	0.00306293		2147483648	2147483648	2147483648	2147483648	242.801	1.21913	263.987	620.458	3.09673	200.383	1.89687	179.408	1.9879	365.987	1.86557	345.798	6.29727	399.172	8.1832	396.073	10.5618	125.54	9.32939	335.666	4.24635	199.595	4.75951	376.673	6.33884	90.8699	5.96071	291.089	3.1736	618.118	23.269	443.618	14.7042	141.424	51780.2	66.4851	46.2786	46.016	0.0507884	219.119	117.312	7.35212	7.29584	9.01601	6.33621	4.06889	3.0247	2.62403	0.0359663	0.0199608	0.0216128	0.0247038	0.0250793	0.0325544	0.0220235	0.0102314	0.0154749	0.01965	0.00926266	0.00951442	0.00721447	0.00628417	0.00653285			0.0048121	0.0628659	0.00962602	0.0442836				161.396	0.241902	56.9961	136.27	0.434885	46.7564	0.361349	42.1033	0.376901	76.6134	0.273772	188.143	1.26338	74.6803	1.29654	198.032	1.64511	22.7432	1.01157	185.114	0.784351	39.3193	0.794881	201.015	0.988418	17.0368	0.613367	170.385	0.618292	221.69	2.50203	221.312	1.47805	91.9006	18931.1	20.6897	14.9459	15.3792	0.0289626	199.813	73.017	2.31892	2.06523	1.95004	1.22358	0.743928	0.401477	0.34072	0.00609253	0.0041085	0.00430038	0.00492293	0.00423402	0.00581748	0.00492042	0.00267106	0.00369169	0.00368993	0.00171115	0.00229747	0.00202509	0.00141512	0.00128553		2147483648	2147483648	2147483648	2147483648	255.867	0.626307	148.802	603.732	1.47495	215.029	1.03714	181.684	1.00303	364.188	0.753403	327.252	3.45198	373.378	4.19342	369.968	4.85768	124.442	4.81602	348.631	2.11667	196.703	2.50593	380.622	3.12514	95.109	2.70757	287.386	1.56612	520.939	11.0864	419.206	6.88186	134.2	52819.9	66.4124	46.9552	45.9858	0.0423507	225.074	111.696	3.75408	3.82223	4.82336	3.28407	2.01526	1.43134	1.38631	0.0181004	0.00982029	0.0108619	0.0131605	0.0114338	0.016502	0.0126027	0.00535744	0.00886012	0.00965303	0.00467778	0.00484744	0.00370167	0.00314918	0.00295361			0.00200412	0.00893742	0.00435022	0.0159929				9062500	0.00367439	0.028095	0.6	3.155	11000000	0.00282646	0.0251555	0.6	2.9	9625000	0.00367439	0.0281798	0.6	3.125	8500000	0.00395704	0.0305964	0.6	3.1	3.05	0.117857	0.0224921	3.7	0.480655	0.0562303	0.4	0.401488	0.323887	0	0	0	0.5	1	0.375619	0.643077	-0.105946	0.00455192	0.958148	-0.0455365	-0.104096	-0.070185	0.0988649	0.631333	-0.216782	-0.153467	0.122938	-0.0181599	-0.144435	-0.0477546	-0.0450942	-0.0956722	-0.0241967	-0.0509285	0.124035	-0.160333	-0.186681	-0.100962	0.0933688	-0.0902166		-0.125723	-0.079909	-0.0493595	-0.220952		-0.0960036	1.37282	0.693726	1.15411	0.979315	0.433072	1.39586	0.823292	0.364797	0.148719	0.877032	0.668011	0.453722	0.374489	0.909916	0.521618	2.00359	0.701181	0.631296	1.16228	2.03881	0.341901	2.68082	0.853848	1.29453	0.445778	0.505604	1.03913	1.28734	1.12541	0.573939	0.541568	0.610235	1.33037	0.227035	1.31181	0.419599	1.72103	0.25896	-51952816128	50672926720	0.803188	-0.0130219	0.0332051	1	-0.000524649	0.169945	0.000852371	0.116391	0.802636	0.130464	0.00488002	0.181534	-0.000185306	-0.00268333	-0.00251672	-0.000851153	0.147746	-6.91216e-05	0.00383582	0.137888	0.120016	0.211795	0.122258	0.107966	-0.00171093		0.118017	-0.0032881	-0.000353321	-0.0059683		0.116948	8.77053	3.67837	7.51675	10.2259	3.14378	6.36207	3.27102	1.92464	1.23011	1.90074	3.29829	2.37603	2.4426	6.58168	4.77834	11.051	3.03961	4.16148	5.21648	12.3391	2.12117	4.31588	3.96449	6.67539	1.24922	2.56239	4.62941	7.52272	2.78143	1.71176	3.2731	5.16627	6.25401	1.07471	5.52983	2.22855	9.37618	2.33411	-853300928	111666790400	0.903313	0.123723	0.102356	1.04183	0.0480018	0.303044	0.0678184	0.145655	0.903745	0.273204	0.137259	0.270913	0.0176688	0.147503	0.0475394	0.0446524	0.268676	0.0229595	0.051211	0.156899	0.254211	0.352112	0.233744	0.129918	0.0928851		0.24717	0.0792436	0.0489202	0.229069		0.213925	21.3092	9.13549	20.321	38.7794	9.76683	11.5623	6.52834	11.6592	4.28154	3.4878	8.70894	4.77532	17.2832	18.5733	53.6561	31.9203	7.84348	16.3079	8.81446	35.0461	6.11164	6.12679	7.85417	18.8639	2.78291	6.97515	8.50876	23.9264	4.99719	3.62059	8.82219	14.2291	10.9876	4.52294	9.21166	5.92773	24.3254	9.07645	50482221056	136354250752	0.136769	0.116352	0.0584289	0.0402935	0.0430603	0.200064	0.0681402	0.0227753	0.143365	0.225905	0.139994	0.0717555	0.017711	0.138309	0.0485087	0.0412152	0.190481	0.0237758	0.0481185	0.0160386	0.205259	0.227041	0.171819	0.0169804	0.0781665		0.191202	0.0782313	0.0471361	0.232279		0.163848	12.2005	4.73522	10.734	14.8275	5.27982	6.01332	3.47005	2.80554	1.78029	1.38414	4.05489	2.46732	3.84853	9.19919	9.25249	16.0061	3.47334	6.03433	4.67011	17.8008	2.80431	1.842	3.88051	9.63783	1.2456	3.63717	3.9704	10.8202	2.30555	1.6826	4.54692	8.41501	5.75893	1.73943	4.68382	3.03002	12.9025	4.08817	47521595392	29295206400	138	0.00367439	0.0303703	0.7	3.445	178	0.00282646	0.0208027	0.5	2.98	161	0.0031091	0.0285472	0.6	2.735	133	0.00423968	0.0302431	0.7	3.5	-213.544	0.0277121	3.0667	-113.449	0.0319851	-42.3181	0.0419477	-39.8782	0.0339462	-154.158	0.0458974	-259.314	0.089806	-55.8306	0.111376	-265.257	0.0793395	-22.6758	0.086143	-255.924	0.1103	-78.5039	0.111381	-279.557	0.229045	-21.6279	0.115003	-225.001	0.0565297	-325.358	0.361393	-318.556	0.210581	673.97	70920.6	82.8254	109.174	89.9992	0.930199	490.509	109.766	0.225899	0.294117	0.628759	0.304887	0.152936	0.0591918	0.0679875	0.000776141	0.00145627	0.00171213	0.00115771	0.000962895	0.00071909	0.00101608	0.00108312	0.00149474	0.00142741	0.000552852	0.000913677	0.00307689	0.0014642	0.00061182			0.000216113	0.00112673	0.000265637	0.000362217	-277.237	0.0996761	15.3443	-519.148	0.172524	-188.996	0.14055	-186.544	0.0901934	-579.609	0.149415	-380.177	0.236831	-294.868	0.300211	-420.467	0.39242	-102.271	0.659123	-351.73	0.469498	-305.123	0.281842	-393.793	0.463358	-94.102	0.51246	-296.743	0.204985	-656.532	1.1933	-599.464	0.867618	-147.527	-49108.2	-45.6886	-41.8918	-69.0292	-0.0613777	-240.298	-96.5203	0.513976	0.584501	0.643631	0.622199	0.416069	0.370579	0.226124	0.00187549	0.00151928	0.000945435	0.00143546	0.00202201	0.00209732	0.000987042	0.000449129	0.000923161	0.0013326	0.000401858	0.000637212	0.000637091	0.0005587	0.00060646			0.000104956	0.00141736	0.000191152	0.00054407	21.4472	0.0271017	4.84654	-157.595	0.10012	-52.4934	0.0384493	-45.1163	0.0327199	-73.8715	0.0235761	37.0035	0.173772	-81.3529	0.157836	53.8645	0.291409	-23.2774	0.116934	9.12191	0.0752932	-36.4119	0.0767283	-1.90209	0.0892189	-15.9198	0.0833598	18.9968	0.0478387	53.8844	0.369527	-17.7175	0.171117	887.198	98189.1	98.8811	121.538	92.1151	0.904862	599.205	119.662	0.359648	0.316977	0.354277	0.245441	0.0934326	0.0593485	0.0510331	0.00176008	0.000924973	0.000966037	0.00141886	0.000672755	0.00171777	0.00131613	0.000429517	0.000772407	0.000666794	0.000624605	0.00123264	0.0026424	0.000842796	0.000420606			0.000221825	0.000330379	0.000394857	0.00086781	-220.922	0.0915198	17.3981	-602.81	0.183273	-220.076	0.102803	-178.718	0.12379	-333.065	0.0771038	-313.032	0.375243	-408.66	0.626256	-350.148	0.609351	-120.938	0.648563	-345.217	0.235371	-188.151	0.258038	-377.975	0.360055	-89.1698	0.379172	-269.471	0.159925	-545.3	1.372	-419.364	0.802742	-130.775	-52724.8	-74.1194	-47.2965	-44.244	-0.0475318	-204.826	-101.955	0.953617	0.539546	0.519831	0.497342	0.292788	0.226718	0.204778	0.00230414	0.00131347	0.00127461	0.00201508	0.00127694	0.00221459	0.0019071	0.000504371	0.000620048	0.000897614	0.000626897	0.000765846	0.000568183	0.000425439	0.000330486			0.000190791	0.000495319	0.000331152	0.00194366	-36.7949	0.00725919	1.77957	-100.476	0.0126761	-20.4297	0.00957852	-44.8324	0.00963178	-90.6072	0.00247846	-80.6644	0.0324259	-39.2512	0.134803	-88.483	0.0805016	-24.6055	0.156558	-34.3094	0.0145806	-54.6354	0.0222755	-49.5	0.0633935	-28.3056	0.072377	-47.989	0.00891973	-128.116	0.0653988	-65.3353	0.0874968	880.773	109401	113.528	117.687	105.691	0.920187	708.254	64.0788	0.10268	0.0719838	0.0565695	0.0749941	0.188303	0.0598094	0.0964425	0.00152403	4.12111e-05	0.00121394	0.00202458	0.000466905	0.00140317	0.000604732	0.000445467	0.000918502	0.000842547	0.000244179	0.00152898	0.00337482	0.000860463	0.00131574			0.0145386	0.0593707	0.0289127	0.0216205	-189.556	0.044262	14.548	-261.323	0.255395	-89.6185	0.0618743	-148.856	0.0212793	-311.602	0.0419719	-224.281	0.167952	-195.478	0.239843	-338.334	0.300515	-141.095	0.201947	-155.586	0.119321	-160.413	0.0719758	-210.007	0.333204	-76.8083	0.0615805	-235.321	0.0541458	-301.42	1.06596	-252.713	0.467114	-263.538	-55240.1	-66.5777	-48.0878	-68.8033	-0.00621655	-194.399	-95.5825	0.157709	0.0700873	0.0495371	0.162066	0.159325	0.105519	0.167177	0.000959562	0.00109763	0.000838146	0.00139718	0.000594078	0.000385712	0.000301973	0.000226044	0.000338737	0.00103429	0.000388892	0.000353905	0.000147871	0.000368143	0.000336079			0	0	0	0	-82.6307	0.13754	25.5801	-5.89829	0.268305	1.23306	0.195993	0.136894	0.196955	-7.36288	0.376186	-91.1108	0.49246	-4.92094	0.608938	-95.5113	0.672781	-0.254107	0.536348	-110.499	0.815398	-7.11864	0.841506	-137.433	1.18613	0.119177	0.562183	-93.4411	0.354327	-119.032	1.41841	-177.608	1.52872	910.843	97987.2	102.746	129.427	103.49	0.972455	676.603	160.68	1.68106	1.71779	2.24688	1.13154	0.708272	0.382717	0.285735	0.00418617	0.00607174	0.00634922	0.00476444	0.00652011	0.00372723	0.00435304	0.00309857	0.00632286	0.00669248	0.00152637	0.00251038	0.00494163	0.00302311	0.00185446			0.00125806	0.0046265	0.00199276	0.00244275	12.9818	0.467937	82.318	-12.4795	0.790415	7.47031	0.728031	-5.72975	0.566735	-0.180425	0.79232	-4.71683	1.52332	-2.58215	2.04618	-2.79408	2.63905	-4.31293	3.25999	19.0558	2.31988	-7.06944	2.81075	27.7161	3.1769	7.07947	2.70361	10.6287	1.16659	-20.4184	7.1338	20.2083	6.02554	-5.46945	-2266.99	-3.96188	-6.94875	3.09901	-0.00242502	-26.5642	2.23015	2.67552	3.17757	3.7107	2.60119	1.80881	1.38868	1.16555	0.0104234	0.00753442	0.00854877	0.00685426	0.0119169	0.00966044	0.00599224	0.00313822	0.00947366	0.00955426	0.0028171	0.00293983	0.00236521	0.00305708	0.00318915			0.000871597	0.00975681	0.0023185	0.003959	141.637	0.16832	34.8364	5.34578	0.453769	4.35002	0.266489	-0.311643	0.265632	-0.500979	0.153658	178.713	1.09062	-3.02751	1.091	200.918	1.58415	0.113269	0.742551	151.609	0.506868	-0.349057	0.574472	155.063	0.590786	-0.10757	0.425915	151.163	0.449308	235.085	1.84893	163.878	0.949909	992.302	115465	115.203	135.14	105.35	0.975247	792.301	171.446	1.8825	1.67463	1.95177	1.30667	0.474752	0.295481	0.259184	0.00711915	0.00392786	0.00452769	0.00600101	0.00314948	0.00713605	0.00593121	0.00232807	0.00301509	0.00291143	0.00183213	0.00312161	0.00446403	0.0017833	0.0011693			0.00104371	0.00226633	0.00179542	0.00461945	-5.14222	0.492181	111.918	-63.9041	1.03368	-3.17845	0.651896	3.75618	0.734095	13.0996	0.494999	2.69363	2.63534	-5.12557	3.43604	0.0723496	3.56077	-5.72879	3.55336	-10.2682	1.37904	-5.86932	1.48007	-9.70173	2.01148	0.84391	1.92409	0.322943	1.04329	-8.77266	7.91292	-4.00673	4.60435	-1.82088	-325.246	1.98733	-1.84555	-0.344569	0.00333031	-1.598	-14.5523	3.92247	3.1578	3.12458	2.76348	1.52089	1.15959	1.07051	0.0139004	0.00687207	0.00794366	0.0106929	0.0074911	0.0128561	0.0104533	0.00342821	0.00486609	0.00664426	0.00351983	0.0042517	0.00285378	0.00223476	0.0020643			0.00130496	0.00448989	0.00292019	0.0118437	-5.83033	0.0406774	7.60004	7.28334	0.14068	0.185505	0.0344385	-7.19995	0.026092	-14.5101	0.0395594	-16.703	0.163211	4.26533	0.383918	-26.874	0.438741	-0.48023	0.353152	8.51423	0.0758328	-10.2827	0.0798398	12.3775	0.226682	-5.989	0.233874	-8.76328	0.0624615	32.0853	0.672807	8.0138	0.433344	1017.08	131594	142.161	133.766	124.763	0.975056	883.603	179.455	2.49239	1.08819	0.892293	1.00512	1.12495	0.32201	0.440889	0.00901175	0.000802239	0.00281979	0.00618361	0.00204323	0.00695127	0.00256721	0.00110441	0.00179144	0.0015171	0.00192729	0.00239888	0.00432358	0.00137132	0.00197366			2147483648	2147483648	2147483648	2147483648	-5.41038	0.216767	36.1739	-8.10543	0.611362	9.94609	0.213959	-8.6417	0.116144	-55.8377	0.197361	-45.5217	0.691873	-3.64777	1.3644	-20.4704	2.19732	-21.8617	1.70642	6.20606	0.412102	-18.9528	0.457625	4.23041	1.07367	-13.6278	0.857216	-15.0193	0.331555	-84.217	3.61393	0.203698	2.11868	-18.0862	-8446.96	3.15725	-2.29357	-9.53068	0.00732929	15.8734	-20.1387	1.03155	0.461404	0.329442	0.944759	0.565419	0.586053	0.713955	0.00501648	0.00280465	0.0032491	0.00406645	0.00335903	0.00363503	0.00247239	0.000543159	0.00107002	0.00260069	0.00173899	0.00114934	0.000491151	0.00134615	0.00154967			0	0	0	0	4.83771	0.479132	86.6001	90.0428	0.745038	41.1355	0.681741	47.4237	0.66217	127.939	0.977651	25.6923	1.42633	42.5733	1.62751	45.5167	2.11729	19.1552	1.79675	14.2801	2.10307	71.0978	2.29475	11.9703	2.76493	18.1973	1.94453	17.1079	1.17511	180.66	5.24635	23.5319	4.86236	1006.82	119441	120.25	142.726	134.132	0.986438	862.033	226.728	4.11593	3.88392	4.23	2.65895	1.56828	0.990276	0.751571	0.00953878	0.0117708	0.0104005	0.0107027	0.0178527	0.00917689	0.00787767	0.00553941	0.0111002	0.0163957	0.00438017	0.00457742	0.00834689	0.00630763	0.00420853			0.00360177	0.0299404	0.00833206	0.0166741	344.327	1.32315	287.096	438.221	3.32478	183.989	2.0107	236.054	2.00555	665.142	3.51802	460.93	4.29803	238.305	6.58497	530.716	7.198	111.57	8.27095	452.441	7.08864	439.703	7.7046	512.176	9.31949	95.978	8.65338	432.582	3.62129	819.011	23.2858	618.584	19.6143	131.827	38724.3	42.5651	37.2494	66.9379	0.0524452	235.133	101.793	5.94619	7.76765	9.05906	5.96178	4.8543	3.62805	3.1346	0.0342024	0.0278132	0.0219944	0.0187501	0.0458711	0.027092	0.0148176	0.0107084	0.0245113	0.0381138	0.00942971	0.00664897	0.00699304	0.00924533	0.00933454			0.00485505	0.101517	0.0122332	0.0594349	217.412	0.51023	100.782	143.172	0.928709	51.2439	0.666477	45.9887	0.677071	76.315	0.53773	274.076	2.23746	86.1344	2.64237	305.284	3.05874	23.2547	2.10643	251.644	1.29034	39.0146	1.31181	261.847	1.65798	16.4068	1.14239	236.782	1.1509	355.656	5.19363	280.02	2.76503	1047.22	132772	139.872	150.162	119.596	0.990689	915.071	269.452	4.67942	4.04479	3.53678	2.47934	1.41537	0.754636	0.64245	0.0124269	0.00741228	0.00881976	0.00951616	0.00741409	0.0118658	0.00931605	0.00506044	0.00602458	0.00646593	0.00374066	0.00527922	0.00638583	0.00319441	0.00262512			0.00370419	0.00977587	0.00566931	0.0139054	229.776	1.21729	263.263	681.664	3.07058	212.992	1.87042	177.6	1.9946	331.762	1.60036	322.085	6.71099	410.494	8.39586	388.744	10.9822	129.498	9.4855	320.294	3.8172	187.688	4.2433	348.415	5.69334	88.519	5.68031	270.238	3.16617	579.826	23.3738	402.809	13.4964	140.453	52526.1	69.1158	46.4413	43.401	0.0490371	209.253	121.317	7.52164	7.14607	9.03569	6.41677	3.96232	2.93699	2.58064	0.0368897	0.0180505	0.0216812	0.0260218	0.0210322	0.0336557	0.0229734	0.0102618	0.0136283	0.0165353	0.00928698	0.00984425	0.00734859	0.00558451	0.00574627			0.00419092	0.0343513	0.00918324	0.0375228	29.9317	0.144754	26.7705	81.2693	0.445432	25.4916	0.131493	23.6513	0.103146	89.737	0.0879196	74.5932	0.410736	28.2861	1.03915	88.1132	1.51568	25.871	0.908935	39.9341	0.180348	36.5399	0.191545	60.0425	0.675835	18.2773	0.70561	35.3108	0.175169	163.172	2.93025	73.3496	1.14008	2338.11	370516	204.859	158.324	187.987	0.99919	2178.37	493.607	3.72703	2.62025	3.55054	1.98671	1.46595	0.890069	0.870308	0.0124238	0.00878543	0.00710004	0.00817003	0.00490462	0.0105982	0.00716982	0.00338377	0.00251007	0.00914093	0.00355843	0.00437037	0.00546492	0.0069771	0.00336799			2147483648	2147483648	2147483648	2147483648	163.038	0.597571	111.759	208.6	1.11809	113.508	0.428571	115.137	0.458663	268.098	0.481789	319.739	2.16348	79.2618	3.91337	281.723	6.81445	112.832	5.02167	174.651	0.98739	153.499	0.903713	300.307	4.24254	93.2202	2.31932	201.093	0.665127	320.432	8.43047	373.802	6.05278	284.279	180759	97.8076	81.5906	134.854	0.947526	518.832	67.7154	3.88927	1.59	2.04549	1.78104	1.55263	1.25786	1.47239	0.0132659	0.00829791	0.00916	0.00712213	0.00960441	0.00703453	0.00860168	0.00217394	0.00317694	0.00643091	0.0063486	0.00442005	0.00135709	0.00318659	0.00345282			0.00650653	0.845929	0.00327789	0.0579645	124.18	0.237147	48.1525	86.3826	0.41502	41.5515	0.352135	39.5005	0.319144	126.796	0.571657	152.84	0.710303	44.3207	0.78448	152.633	0.957848	18.9163	0.848212	145.984	1.14831	63.7579	1.3063	146.551	1.75421	19.5606	0.94433	138.259	0.534446	198.535	2.21674	174.92	2.46794	238.304	33377.7	21.6742	20.2055	20.8733	0.0238308	261.994	73.5145	2.25019	1.98894	2.07362	1.03744	0.790018	0.539889	0.340635	0.00511094	0.00553168	0.00466059	0.00502431	0.010434	0.00465451	0.00426078	0.0024481	0.00484645	0.00853069	0.00172574	0.00176453	0.00289006	0.00224668	0.00202571			0.00133927	0.00779864	0.00381532	0.0048552	270.446	0.606201	136.254	425.708	1.33266	210.066	1.09418	215.106	0.895295	549.567	1.422	381.176	2.27362	230.714	2.90622	411.66	3.21199	108.224	4.03938	366.907	3.23924	275.786	4.1985	396.606	4.52737	112.32	3.54484	339.331	1.40615	591.008	10.5569	508.576	9.19679	141.004	41231	46.0335	48.3449	60.6554	0.0530628	231.524	102.93	3.41829	4.30669	4.37976	2.903	2.3964	1.55065	1.53459	0.0146892	0.0146238	0.0133555	0.00998937	0.0223793	0.0125422	0.00847415	0.00515345	0.0127619	0.018142	0.00445646	0.00335269	0.00314495	0.00479576	0.00497447			0.00172457	0.0218619	0.00549308	0.0101556	111.179	0.245092	58.872	151.781	0.419895	49.1404	0.365375	43.0428	0.386614	68.6323	0.222094	125.867	1.29188	87.0655	1.38743	131.519	1.55071	23.6439	1.05374	137.411	0.718332	35.4701	0.733142	142.804	0.890718	16.1418	0.563368	114.2	0.645109	138.315	2.54485	153.755	1.34404	77.317	16283.7	19.3409	14.6101	13.4993	0.0296448	176.704	75.011	2.27164	2.12151	1.88759	1.24978	0.652982	0.367387	0.324076	0.00583701	0.00370913	0.00406462	0.00491703	0.00366518	0.00525118	0.00484906	0.0026471	0.00323607	0.0030885	0.00166477	0.00239947	0.00192446	0.00130577	0.00112589			0.00157894	0.00314118	0.00245075	0.00574552	253.284	0.63353	146.411	649.261	1.50811	219.534	1.03205	175.791	1.01796	325.096	0.703077	313.794	3.63565	432.763	4.36905	360.211	5.23022	127.347	4.96427	354.464	1.93382	180.334	2.21749	383.035	2.79127	90.6676	2.57151	281.026	1.62655	516.256	11.3877	408.491	6.52473	129.714	55250.8	71.0698	46.333	43.7439	0.0409448	220.017	114.68	3.76364	3.81281	4.8618	3.37709	1.96462	1.43429	1.3746	0.0189224	0.00927113	0.0104403	0.0135112	0.0102653	0.0178528	0.0131078	0.00546163	0.00793584	0.00863548	0.00470272	0.00515535	0.00371322	0.00297036	0.002731			0.00171065	0.00723717	0.00439487	0.0143018	32.1133	0.0843213	15.0797	72.5279	0.214614	23.2036	0.0427321	32.7567	0.0489105	89.215	0.0554731	70.8125	0.202137	33.4642	0.472763	90.2738	0.952955	27.3444	0.453129	44.5823	0.100095	51.1545	0.0936371	64.5285	0.286786	25.9617	0.386353	36.696	0.0849231	148.563	1.21499	80.0337	0.588667	926.714	116606	53.6212	16.1213	28.9161	0.0377367	523.612	200.586	2.30066	1.81389	1.09642	1.05262	1.02239	0.471221	0.381168	0.00825908	0.00125054	0.00276173	0.00447335	0.00198436	0.00641772	0.00426196	0.00131001	0.000829926	0.00120161	0.00199073	0.0012535	0.000862166	0.000830094	0.00116806			0	0	0	0	176.179	0.275669	48.3088	256.658	0.565886	94.7489	0.223337	152.497	0.294497	313.258	0.219676	356.217	1.17823	84.429	1.74628	395.889	3.95961	121.12	2.4255	155.928	0.533158	169.779	0.395656	199.647	1.1278	98.151	1.13103	218.129	0.313965	379.296	5.76984	246.38	2.46371	229.008	57995.4	62.847	53.3589	48.686	0.0277297	202.5	49.1974	1.45599	0.826061	1.17724	1.03266	0.817438	0.727487	0.761439	0.0051626	0.00257868	0.00534686	0.00261006	0.00328879	0.00482428	0.00400347	0.000940225	0.00109212	0.00182944	0.00350285	0.00152323	0.000670878	0.00139427	0.00115939			0	0	0	0	-75.2935	-2147483648	-2147483648	-2147483648	-2147483648	-0.0105561	-0.00633113	-0.00741654	-0.00862101	-0.00706797	-0.00994854	-0.00826388	-0.0040153	-0.005778	-0.00669562	0.000606187	0.00117581	0.00272168	0.000903068	0.000448565	-0.337722	-0.730561	-0.5243	-0.519777	-0.392031	-1.76011	-1.89718	-2.44941	-1.42312	-1.13601	-1.16615	-1.44976	-0.949364	-0.848117	-3.64094	-2.17319	-3.27147	-2.81108	-3.12366	-1.96987	-1.07548	-0.61602	-0.534453	-202.981	-0.00241145	-0.0180607	-0.00628999	-0.0225907	-0.0274526	-0.0156817	-0.0158805	-0.0198874	-0.0172421	-0.0256609	-0.0185265	-0.00721874	-0.012626	-0.0144661	-0.006783	-0.00721021	-0.0053528	-0.00470066	-0.00452097	-0.946044	-2.23884	-1.44443	-1.51211	-1.10678	-4.96164	-6.35921	-7.55436	-7.08914	-3.22388	-3.4578	-4.94338	-4.41917	-2.31004	-17.0293	-10.1148	-5.93335	-5.59287	-6.77996	-4.8584	-3.09893	-2.2879	-2.06535	0.78896	-0.00144698	-0.00364511	-0.00247954	-0.00483073	0.000536866	0.000289726	0.000771689	-0.000918379	-0.000459009	0.000384837	-0.000635887	0.000408182	0.00017015	-0.000218791	0.00179236	0.00293108	0.00452315	0.00194446	0.00130064	0.00876388	0.0142203	0.00500391	1.08855e-05	-0.0147743	0.038142	-0.0147562	-0.0542198	-0.0626579	-0.0159348	-0.0272497	0.0195986	-0.0154424	0.0105592	-0.0821326	0.0687883	-0.00329065	0.222564	-0.0998161	0.110552	0.0176521	0.000135022	-0.0228456	11.5864	0	0	0	0	0.00107248	0.000280236	0.000322828	-9.73334e-05	-0.000438885	0.000982331	-7.16816e-05	-0.000105571	-7.85567e-05	-0.000423258	6.6029e-05	-0.000457989	-0.000612546	-0.000126103	0.000129714	-0.00887243	-0.0284515	0.025651	-0.0239833	0.041877	-0.00840605	-0.16098	0.17295	0.184842	-0.00837528	0.0742766	-0.0672187	-0.0507122	0.0313044	0.117439	0.0145703	-0.170397	0.06921	-0.0716622	0.160452	0.0648433	0.0279971	0.0593428	75.5134	0.00179539	0.00376664	0.00370955	0.00725114	0.00990654	0.00727073	0.00766519	0.00804435	0.00598646	0.00969565	0.00797544	0.00438309	0.00576377	0.0055049	0.00380266	0.0051393	0.00677448	0.00394621	0.00306293	0.355708	0.687442	0.484242	0.543349	0.460696	1.76957	1.92164	2.41785	1.537	1.04717	1.07214	1.35483	0.888983	0.873162	3.77877	2.22101	3.60523	3.42457	3.15959	2.09099	1.14325	0.575556	0.518392	215.961	0.00233874	0.00944702	0.00454412	0.0170713	0.0265209	0.0138118	0.017036	0.018748	0.0168883	0.0248181	0.0178019	0.00777162	0.0110558	0.0139245	0.00705534	0.00765828	0.00573078	0.00489411	0.00453366	0.923295	2.16887	1.45572	1.39742	1.26986	4.74725	6.11808	7.35821	7.02693	3.02913	3.6073	4.1659	4.07207	2.29781	16.3212	9.85353	5.99337	5.86279	6.59729	4.95644	3.06119	2.20295	2.08185	63.0452	2147483648	2147483648	2147483648	2147483648	0.0131582	0.00828935	0.00948059	0.0113379	0.00673861	0.0129853	0.0110036	0.00480445	0.00661002	0.00635565	0.00171115	0.00229747	0.00202509	0.00141512	0.00128553	0.310812	0.832034	0.496353	0.47247	0.337015	1.7955	1.85606	2.7281	1.35352	1.0562	1.14775	1.22985	0.875014	0.807934	3.39246	1.98755	3.75574	3.32689	3.92678	2.48867	1.0296	0.616142	0.536855	208.759	0.00139913	0.00555328	0.0025272	0.0103946	0.025541	0.0137076	0.0155589	0.0194052	0.0156806	0.0232902	0.0178763	0.00653784	0.0105359	0.0138002	0.00678979	0.0076309	0.00537969	0.00464267	0.00437065	0.956387	1.94182	1.27688	1.37198	1.02518	4.46575	6.29923	6.5433	6.83995	2.91268	3.11868	4.20845	4.05988	2.06369	15.2084	9.3324	7.04594	6.0249	6.15018	5.13492	3.04578	2.32264	2.17307	-6.94168	-14.8842	-10.2225	-5.5333	-3.66194	-6.73932	-0.0792209	-6.00085	2.68082	-7.70565	-4.46235	-14.6245	0.445778	-6.67141	-9.60636	-2.48333	-8.14619	-20.6081	-6.10891	-17.7872	-7.0419	-2.29344	0.877032	-3.81798	-7.96186	-13.7973	-15.341	-24.492	-6.31237	-8.54754	-26.3845	-5.07132	-6.86869	-16.4636	1.12541	0.573939	-11.7902	-4.58582	-19.5071	-0.455452	0.309031	0.516424	0.172377	0.109294	-0.394782	0.000831548	0.290502	4.31588	-0.64215	0.126233	0.29381	1.24922	0.0572262	0.379323	0.0806052	-0.866863	-0.0150187	0.118675	-0.0730223	-0.106705	0.0521031	1.90074	0.397864	-0.212663	-0.42414	0.252096	0.947089	-0.205749	0.334833	1.0888	-0.603869	0.727042	-0.443208	2.78143	1.71176	-0.0721831	-0.130235	-0.0920544	7.59626	15.9565	9.62703	5.45497	6.90302	5.79557	0.0758487	6.85693	6.12679	7.78956	4.38885	13.5871	2.78291	6.82683	9.38948	2.62331	7.89862	20.3386	5.87298	17.3365	7.35761	2.81038	3.4878	4.05171	5.55964	13.0848	14.1226	24.3146	5.3286	9.62253	26.0593	5.5886	7.16489	16.0424	4.99719	3.62059	10.7059	4.55571	18.1025	7.21817	14.9529	12.6995	6.52239	3.84842	6.57241	0.0660122	7.9775	1.842	10.3618	4.19483	13.3473	1.2456	6.55542	12.5099	2.13989	11.0424	20.4433	4.63813	17.4068	6.27039	2.4514	1.38414	4.66264	4.75623	13.0572	9.60237	22.006	6.21709	8.2956	24.8523	5.10833	9.20883	14.985	2.30555	1.6826	10.2081	4.43122	18.5682	-70.25	-0.00251812	-0.0182224	-0.00424672	-0.00313214	-0.00802361	-0.0078596	-0.00914687	-0.0105899	-0.017734	-0.00699629	-0.00780904	-0.00446973	-0.00903836	-0.0160381	0.000552852	0.000913677	0.00307689	0.0014642	0.00061182	-0.300665	-0.613248	-0.524307	-0.427894	-0.710225	-0.888683	-1.23523	-1.35153	-1.37176	-1.67774	-1.83252	-2.39129	-1.30502	-0.728035	-3.42268	-3.65617	-3.67155	-2.31309	-3.38157	-1.49704	-1.11095	-0.735125	-0.554754	-188.73	-0.00168442	-0.0383626	-0.00833744	-0.0236315	-0.0197151	-0.0245539	-0.0144897	-0.0140654	-0.0338016	-0.0174397	-0.013119	-0.0062264	-0.0196406	-0.0259375	-0.0058704	-0.00541429	-0.00496882	-0.00726851	-0.0067503	-0.841887	-2.09826	-1.25915	-1.64835	-1.91052	-3.32602	-4.63548	-4.78723	-6.57378	-4.74586	-4.85964	-7.21736	-5.70679	-2.41186	-14.5576	-14.1913	-4.63564	-6.06479	-6.93716	-4.54161	-3.21252	-2.61359	-2.27225	-79.0874	-0.00246795	-0.00604605	-0.00356836	-0.00995821	-0.0105822	-0.00587557	-0.00707694	-0.00843663	-0.00595788	-0.0100191	-0.00832751	-0.00392256	-0.00508709	-0.0053275	0.000624605	0.00123264	0.0026424	0.000842796	0.000420606	-0.364384	-0.757483	-0.5302	-0.549612	-0.332001	-1.94537	-2.08183	-2.56055	-1.46828	-1.06446	-1.05376	-1.32106	-0.897589	-0.890443	-3.75443	-2.06996	-3.34099	-2.98551	-3.01333	-2.07494	-0.966758	-0.603281	-0.529715	-211.503	-0.00251658	-0.0101774	-0.00625434	-0.0223825	-0.0290156	-0.0141538	-0.0162418	-0.0218599	-0.015926	-0.0265827	-0.0197578	-0.00736327	-0.0112232	-0.0132702	-0.00698033	-0.00767874	-0.00561096	-0.00451516	-0.00427787	-0.973356	-2.27095	-1.49543	-1.49875	-1.04586	-5.30143	-6.71837	-8.37977	-7.21072	-2.97623	-3.15638	-4.55996	-4.19412	-2.31844	-17.8304	-9.47587	-6.17345	-5.59451	-7.00593	-4.96128	-3.09895	-2.28199	-2.06174	-21.8854	-2147483648	-2147483648	-2147483648	-2147483648	-0.0124238	-0.0017227	-0.00413553	0.00202458	-0.00409456	-0.0105982	-0.00158335	0.000426702	-0.00229503	-0.00542892	0.000244179	0.00152898	0.00337482	0.000860463	0.00131574	-0.112095	-0.14068	-0.0945592	-0.0489544	-0.076233	-0.292686	-0.438246	-1.51568	-0.680623	-0.143733	-0.153371	-0.46043	-0.561914	-0.120639	-2.4475	-0.475725	-0.495184	-2.56652	-3.55054	-1.90891	-1.41684	-0.310265	-0.635453	-76.9966	-0.00194916	-0.845929	-0.00327789	-0.0183119	-0.00940052	-0.00815853	-0.00315368	-0.00610116	-0.00675427	-0.00703453	-0.00860168	-0.00102339	-0.00214823	-0.00366218	-0.00606448	-0.001483	-0.00135709	-0.00305773	-0.00210151	-0.553725	-0.795777	-0.296281	-0.447506	-0.32656	-2.02715	-3.62648	-4.96108	-4.1104	-0.853303	-0.837727	-3.14544	-2.04941	-0.547565	-7.50394	-2.97706	-3.53672	-0.665307	-1.98321	-1.60659	-1.03349	-0.899867	-1.15351	-2.55266	-0.000515973	-0.00129038	-0.000299901	0.00102063	0.00120837	0.000424349	0.00262938	-0.00308537	-0.000348659	0.00121097	-0.00171924	0.00135217	-0.0016968	-0.000934763	0.00152637	0.00251038	0.00494163	0.00302311	0.00185446	0.0382481	-0.0336248	0.0187287	0.0773258	-0.0563262	0.140362	0.0888771	0.0527069	-0.0321291	0.0992635	-0.106242	0.228739	0.0869237	-0.00776187	0.0102855	0.0934257	-0.286815	0.446077	-0.494658	0.601996	0.0641031	-0.0122355	-0.067046	17.5945	0.000112574	0.000604916	0	-2.18686e-05	-0.000435273	-0.00178671	0.00125454	0.000314433	0.00100885	-0.000149959	-0.000588027	0.000530347	-0.00163277	5.59849e-05	0.000115898	0.000134746	-0.000931008	0.000212463	-2.22461e-07	-0.000342923	0.000394625	-0.00351949	-0.043896	-0.0364741	0.189636	-0.0702129	0.0987749	-0.500078	0.084122	0.00885394	-0.142576	0.0874832	0.0567014	-0.610827	-0.176346	0.230823	-0.64443	-0.690434	0.272471	0.353771	-0.0767598	0.0835715	2.38212	0.000109392	-0.000235576	0.000309307	-0.000322012	0.000529482	0.000490394	0.00060445	-0.000845679	-0.000244462	0.000425308	-0.000484542	0.000167996	0.000201179	-0.000243797	0.00183213	0.00312161	0.00446403	0.0017833	0.0011693	0.00682066	0.0401258	0.0025267	-0.0087389	-0.00947606	0.00183364	-0.0373656	-0.110948	-0.066752	-0.0300553	-0.010248	0.000691205	-0.0274118	0.0139188	-0.0992765	0.0451226	0.031494	0.22885	0.0338026	0.0869816	0.0464879	-0.0089246	-0.0231915	9.57909	3.74152e-05	0.000473146	0.000239977	-0.000560494	0.00133006	0.000890561	4.74696e-05	-0.000467202	-0.000580301	0.00122077	9.14459e-05	-0.000177103	0.000127454	-0.000431384	8.53748e-05	-0.000746261	-0.000576592	-0.000203506	0.000125898	-0.0157674	-0.0354201	0.029457	-0.0191011	0.0472647	-0.0423886	-0.24248	0.250157	0.280113	-0.0407492	0.0976955	-0.0792636	-0.103972	0.0194336	0.304893	0.0641338	-0.29578	0.204954	0.0742536	0.10398	0.031336	0.0188687	0.059196	1.77957	-2147483648	-2147483648	-2147483648	-2147483648	-0.00901175	-0.000260875	-0.00149307	0.00618361	-0.00184553	-0.00695127	0.00233835	0.00103199	0.0014605	0.001027	0.00192729	0.00239888	0.00432358	0.00137132	0.00197366	-0.0212037	0.0683915	0.00380034	-0.0153444	-0.0221942	-0.0874456	0.190289	-0.181727	-0.191902	0.00101349	-0.00709686	-0.0677183	-0.107458	0.00699546	-0.0722132	0.191928	2.39166	-0.608032	-0.703286	-0.838859	-0.95532	0.2006	0.172615	14.0351	0	0	0	0	0.000961423	-0.00157755	0.00184904	0.00144789	-0.00154438	-4.97131e-06	-0.000664599	-0.000321987	0.000394433	-0.00138025	-0.000802063	0.000766174	-0.000279672	-0.000437434	0.00100679	0.0108417	-0.0722441	0.00745404	-0.0233537	-0.0234598	-0.233185	0.139283	0.0887863	0.418994	0.0379727	0.0577813	0.515187	0.0510451	0.0591164	-0.763803	0.104383	-0.191992	0.0858848	-0.0342521	0.246651	0.160092	0.213961	0.0290089	55.2687	0.00163581	0.00959034	0.00766672	0.0130367	0.0073278	0.011265	0.00881626	0.00516343	0.00945473	0.00728986	0.00575255	0.00483751	0.00966068	0.00942369	0.00438017	0.00457742	0.00834689	0.00630763	0.00420853	0.417703	0.547833	0.450614	0.538117	0.807984	1.24272	1.27928	1.55299	1.12732	1.58271	1.77047	2.29032	1.33995	0.81293	3.82154	3.61826	2.92888	3.65289	3.81833	2.62923	1.28546	0.772601	0.565762	228.655	0.00344133	0.0320393	0.00738766	0.0121208	0.025503	0.0180918	0.0205294	0.0152525	0.030865	0.0218685	0.0107434	0.00825506	0.0145692	0.0244203	0.00686469	0.00554796	0.00557397	0.00768665	0.00796615	1.03279	1.77555	1.73975	1.16772	2.64447	3.1125	3.65095	5.35183	6.1653	4.75286	6.05982	6.05901	5.04898	2.16913	18.473	12.8576	5.01107	6.81093	6.40506	4.69957	3.91145	2.70463	2.35411	78.015	0.00252131	0.00415591	0.00398189	0.0079366	0.0104142	0.00638325	0.00727131	0.00840334	0.00550752	0.0101446	0.00842465	0.0042338	0.00522286	0.00489283	0.00374066	0.00527922	0.00638583	0.00319441	0.00262512	0.355708	0.707551	0.506915	0.551419	0.353953	1.85018	2.15336	2.53896	1.67238	0.964558	0.998845	1.2247	0.832728	0.897505	3.90378	2.0301	3.81004	3.39845	3.073	2.06213	1.04265	0.534128	0.492103	215.384	0.00246803	0.0117225	0.0060929	0.0215413	0.0269035	0.0136998	0.0161003	0.0199101	0.0150894	0.0255223	0.0190636	0.00778668	0.010558	0.0124928	0.00720196	0.00839865	0.00583832	0.00441088	0.00410293	0.922313	2.19426	1.40332	1.47084	1.04893	5.12566	6.58899	7.86419	7.32583	2.74203	3.27484	3.94771	3.77633	2.37207	16.2727	9.48269	6.26857	5.66251	6.82222	5.09682	2.90205	2.18531	2.0657	18.8601	-0.00196313	-0.00305258	-0.0124216	-0.00131856	0.00243592	0.00845523	0.00710004	0.00817003	0.00113642	0.00212677	0.00716982	0.00225484	0.00215628	0.00217416	0.00355843	0.00437037	0.00546492	0.0069771	0.00336799	0.105311	0.35926	0.0534602	0.0731458	0.0564748	0.283441	1.03915	0.372254	0.666102	0.153169	0.161467	0.507445	0.535739	0.114118	1.16741	1.13263	3.72292	2.2426	0.617526	0.791289	0.792279	0.783221	0.655928	83.8206	0.000191964	0	0	0	0.00670001	0.0037685	0.00899217	0.00544929	0.00557605	0.00552461	0.0034467	0.00217394	0.00182553	0.00405734	0.00342433	0.00292903	0.00036124	0.00174751	0.00278354	0.422482	1.03454	0.382106	0.339927	0.339685	1.42274	1.77808	4.83792	3.41302	0.818604	0.603382	1.83593	1.28334	0.64309	7.66844	4.68251	1.29144	1.50717	0.716191	1.58984	1.21309	1.0235	1.30708	51.7781	0.00212917	0.00936017	0.00428186	0.00564717	0.00782225	0.0127585	0.0116116	0.00945854	0.0125636	0.00755413	0.00859619	0.00609135	0.0123635	0.0133653	0.00172574	0.00176453	0.00289006	0.00224668	0.00202571	0.274665	0.541484	0.417925	0.340131	0.750906	0.96563	1.19988	1.33237	1.02805	1.63144	1.54167	2.30306	1.16842	0.675389	2.67981	3.02581	3.20569	3.35172	4.46849	2.20568	1.42584	0.75327	0.569124	158.364	0.00210169	0.0202636	0.00476549	0.00838013	0.0212033	0.0147603	0.0163719	0.0135149	0.0235448	0.0194611	0.0123376	0.00612413	0.0185673	0.0190032	0.0059157	0.00593808	0.004734	0.00609961	0.00649158	0.909459	1.56245	1.4324	1.12803	1.47154	3.03569	4.13029	5.19946	6.17842	4.63643	5.25757	6.47105	5.42417	2.29715	14.2889	11.8038	5.42452	6.32988	6.53709	4.96606	3.68108	2.76695	2.38756	68.9273	0.00207785	0.00437179	0.0035873	0.0093842	0.0142429	0.00790637	0.00900684	0.0118657	0.00623729	0.0142465	0.0118403	0.00463655	0.00583344	0.00587117	0.00166477	0.00239947	0.00192446	0.00130577	0.00112589	0.337502	0.906161	0.535284	0.518981	0.303528	2.18309	2.17933	3.17431	1.48225	1.021	1.13344	1.17485	0.836215	0.880053	3.72721	1.89847	3.76732	3.35749	3.89386	2.60397	0.943938	0.586417	0.51504	226.51	0.00263174	0.00893848	0.00579998	0.0235924	0.027824	0.0137531	0.0160597	0.0216684	0.0147163	0.0256412	0.0209764	0.00682209	0.0097826	0.0130692	0.00702265	0.00832287	0.00571003	0.00444938	0.00415321	0.974477	2.07195	1.29408	1.46037	0.979282	5.22136	6.83968	7.06765	7.07551	2.74862	2.94304	3.97205	3.92078	2.09052	15.7182	9.17248	7.7603	6.24403	6.21976	5.47031	3.04067	2.3023	2.1607	14.2886	0	0	0	0	0.00970735	0.00114591	0.00540851	0.00447335	0.00255721	0.00808879	0.00594612	0.00112013	0.00143446	0.0021889	0.00199073	0.0012535	0.000862166	0.000830094	0.00116806	0.0754579	0.271628	0.0638471	0.0422517	0.0509648	0.276602	0.724794	1.02416	0.632495	0.152194	0.156484	0.459899	0.531176	0.119684	1.27758	0.864691	3.17329	1.8157	1.40302	1.36004	1.13335	0.616681	0.722117	71.9291	0	0	0	0	0.00944162	0.0058062	0.0073782	0.00796067	0.00668997	0.00733332	0.00515607	0.00101125	0.00198777	0.00468593	0.00366056	0.00241819	0.000997491	0.00246425	0.0025306	0.411967	1.01915	0.409679	0.25911	0.401798	1.2734	2.60193	4.32626	3.52665	0.980211	0.864463	2.1156	1.6574	0.564626	6.59413	4.55616	2.28226	1.0935	0.710212	1.72804	1.1013	0.802011	1.43526	77155.6	1516.44	505.599	229.295	0.642038	0.152053	0.500981	0.239389	0.010129	0.000692739	0.000112119	-5.1709e-06	-0.000353073	-1.80941e-05	-65907.2	-478.89	-182.52	-105.581	-0.130428	-0.101343	-0.135418	-0.140615	-0.105986	-0.0237959	-0.00404154	-3.55393e-05	-0.00150951	-3.33899e-05	119314	2202.22	811.465	311.755	0.901747	0.306981	0.662436	0.394773	0.086883	0.0075848	0.0012418	2.20667e-07	1.73426e-05	-3.62575e-15	453.75	6.67236	-7.62065	-4.30969	0.0041163	0.00174026	0.00535587	0.00334303	0.00202748	3.91652e-05	9.98624e-06	3.28485e-08	2.09753e-07	-4.71479e-10	444887	5884.19	1682.63	863.298	0.95948	0.461383	0.806777	0.539302	0.21955	0.0306501	0.00562523	3.63592e-05	0.00126247	1.04585e-05	72940.3	611.672	223.613	142.682	0.202704	0.127147	0.165955	0.165404	0.113401	0.025952	0.00470428	4.32447e-05	0.00185405	2.91839e-05	98597	1162.79	295.804	212.968	0.119279	0.0968025	0.122166	0.155928	0.120259	0.0145314	0.00242897	6.12467e-06	0.000392325	3.25998e-06	57739.7	403.873	177.657	109.444	0.0771588	0.0915185	0.135329	0.133287	0.0792887	0.0164781	0.00287028	1.33779e-05	0.000844658	1.05665e-05	70152	1508.11	509.507	220.421	0.826685	0.288558	0.605202	0.298296	0.033626	0.00149405	0.000282905	-1.15501e-05	-0.000617417	-7.64493e-06	-40633.3	-285.858	-159.295	-92.8809	-0.101021	-0.10121	-0.134211	-0.131633	-0.101497	-0.0268441	-0.00340995	-2.3747e-05	-0.00118261	-2.09444e-05	98826.8	1863.98	613.546	239.179	0.805409	0.275582	0.604605	0.306579	0.0303254	0.00146045	0.000221244	-6.86786e-06	-0.000447886	-1.10903e-05	-56219.6	-330.458	-185.025	-101.459	-0.0923034	-0.0932853	-0.141526	-0.157832	-0.127405	-0.0262127	-0.00416799	-4.29519e-05	-0.00183463	-3.95283e-05	31785.2	948.021	355.922	140.438	0.464258	0.100022	0.442382	0.208298	0.0045947	0.000350414	5.55573e-05	-5.07207e-07	-8.42219e-05	-3.11564e-05	-133595	-1079.61	-184.153	-119.55	-0.240628	-0.114765	-0.122827	-0.122035	-0.0596941	-0.017807	-0.00402264	-3.24894e-05	-0.000956042	-2.92563e-05	92326.8	1829.56	660	276.851	0.915043	0.325535	0.682297	0.394769	0.095637	0.00721602	0.00122692	1.18048e-07	-4.26517e-07	1.6268e-07	-3743.44	-30.8362	-21.284	-8.38409	0.00247816	-0.00256151	0.00234723	0.00495061	0.00276064	0.00066487	8.33686e-05	3.32074e-07	1.73303e-05	2.52549e-07	117204	2182.06	808.026	299.463	0.925589	0.311882	0.667909	0.426416	0.121625	0.00870369	0.00145516	2.35677e-07	6.60508e-06	3.47006e-08	-907.5	0	-7.86194	-9.84166	0.00465433	-0.000368853	-0.000934203	0.0039047	0.00349529	-6.05523e-05	-9.14916e-05	2.20675e-07	1.87986e-06	-5.47819e-09	213461	3483.93	915.503	545.769	0.834324	0.23126	0.610698	0.336833	0.0398588	0.00532931	0.000878529	2.20667e-07	2.61525e-05	-5.66721e-09	1905.75	32.2184	-1.92627	1.79637	0.00406712	0.00588341	0.0129137	0.00291867	0.00100609	3.17932e-05	2.88738e-05	9.92727e-10	-4.2498e-08	-1.96036e-09	119307	2235.65	866.26	340.313	0.950396	0.410544	0.751205	0.488225	0.182704	0.0230827	0.00309851	7.59983e-06	0.000475369	6.74505e-06	42074	293.988	168.613	106.682	0.104074	0.107325	0.135251	0.133221	0.100844	0.0257301	0.00356501	3.11905e-05	0.00159576	2.09075e-05	146001	2464.56	938.081	399.698	0.962453	0.356602	0.73498	0.520184	0.219102	0.024361	0.00455391	2.21308e-05	0.000989059	1.30957e-05	51319.1	335.014	194.409	122.942	0.0836551	0.0856554	0.132614	0.158245	0.122502	0.0276533	0.0044371	3.92355e-05	0.0018828	3.30504e-05	1.29101e+06	12292.9	2643.58	1358.32	0.951081	0.582545	0.871407	0.625375	0.254628	0.0465413	0.0126255	0.000182923	0.00383909	5.74601e-06	217449	1872.36	355.883	248.28	0.750208	0.189677	0.35235	0.211619	0.101297	0.0230695	0.0062434	9.13076e-05	0.00191072	2.47625e-05	34677.8	552.851	252.081	72.7982	0.0624193	0.0773975	0.0835343	0.124508	0.0879182	0.0112847	0.00138709	4.64572e-06	0.00036851	2.94598e-06	41745	280.409	183.628	99.4167	0.0775967	0.0941541	0.131349	0.134562	0.0957313	0.0218762	0.00313091	1.46864e-05	0.00101859	1.2178e-05	18121.6	189.264	165.897	84.1127	0.0637273	0.0374819	0.0640783	0.112099	0.101199	0.0121099	0.00209112	5.99538e-06	0.000490738	4.90335e-06	52011.1	320.563	179.738	108.104	0.060938	0.0848491	0.136397	0.147902	0.114819	0.0216697	0.00334694	1.87042e-05	0.00128706	1.57293e-05	330452	4076.4	957.228	563.156	0.220809	0.256901	0.268418	0.209977	0.10547	0.0186866	0.00341702	1.24568e-05	0.000388084	3.25231e-06	82327.2	741.002	178.209	114.713	0.162652	0.109862	0.137803	0.108241	0.0386011	0.00922425	0.00172852	5.28861e-06	0.00028251	3.52258e-06
6	earth	5	-15.8608	0.0209661	2.91613	-116.148	0.039227	-41.476	0.0239557	-37.2929	0.0207981	-72.1769	0.019638	-29.0009	0.0945131	-66.9931	0.106047	-29.449	0.177396	-22.6584	0.1152	-21.7731	0.0485909	-36.6424	0.0606607	-34.5746	0.095619	-15.9885	0.0678037	-16.3031	0.0261331	-74.9376	0.184406	-80.1992	0.0906272	764.259	85392	88.3637	109.708	90.3097	0.933251	583.332	89.6929	0.171937	0.226141	0.333444	0.286813	0.0927947	0.0387481	0.0394229	0.000793293	0.000396793	0.000398854	0.000829387	0.00077866	0.000759327	0.000582766	0.000188858	0.000748311	0.000956053	0.000559811	0.00086102	0.00221304	0.000981567	0.000344732		0.000176108	0.000809411	0.000563207	0.00118614	-237.023	0.0743309	10.2901	-533.647	0.0920241	-179.935	0.0765027	-170.929	0.0962297	-335.199	0.0797712	-327.047	0.359482	-351.161	0.521583	-376.428	0.480779	-113.931	0.48745	-311.113	0.164087	-182.514	0.198846	-351.154	0.35209	-87.5025	0.256442	-273.461	0.0997946	-521.495	1.26533	-413.703	0.488571	-129.187	-56235.5	-69.9021	-52.5097	-49.267	-0.0356858	-170.023	-85.7813	0.253608	0.132961	0.215603	0.295326	0.168112	0.186739	0.173989	0.00163073	0.000860209	0.00089567	0.00117569	0.00103022	0.00124038	0.000712811	0.000236266	0.000557496	0.000890801	0.000549058	0.00048976	0.000350579	0.000388665	0.000272839			0	0	0	0				116.89	0.133693	31.4549	8.08913	0.332535	3.06979	0.222056	3.47134	0.205428	1.18352	0.143483	149.641	0.810168	0.0893374	0.949518	167.744	1.30728	0.562871	0.705913	127.166	0.481708	1.39162	0.539492	129.064	0.617498	0.630958	0.429098	125.191	0.320668	198.34	1.63305	138.322	0.945754	995.361	112691	110.992	131.478	105.358	0.981022	805.013	150.344	1.51238	1.5886	1.60249	1.09566	0.43532	0.30536	0.261441	0.00618943	0.00385211	0.00396455	0.00505983	0.00352139	0.00597819	0.0045698	0.00177442	0.00337626	0.00342847	0.00173968	0.00293836	0.00425241	0.0020711	0.00123514		0.00362403	0.00908272	0.00458243	0.00947925	-1.50376	0.41547	96.7071	-33.4393	0.792441	-4.79177	0.570466	-5.06868	0.677083	1.69501	0.493639	-6.69389	2.2932	-10.8743	2.97671	-14.3155	3.62713	-4.14076	3.30133	-8.2367	1.35245	-0.33563	1.43822	-8.12807	2.05068	1.87574	1.83355	-5.83076	0.929115	-18.5061	7.29842	-16.3539	4.17969	7.6989	1575.32	2.9962	3.8311	1.99698	0.00189691	9.49483	-9.47652	3.01793	2.65289	2.96311	2.29936	1.22101	1.16826	0.9923	0.0130926	0.00677301	0.00750101	0.00906412	0.00742552	0.0110088	0.00894108	0.0032217	0.00523523	0.00643842	0.00320805	0.0035058	0.00242099	0.00197365	0.00184546			0.000422995	0.00130369	0.000966281	0.00475565				219.278	0.405816	92.8098	130.835	0.746197	46.1692	0.610398	41.5583	0.618999	77.7498	0.487655	260.046	1.87347	71.6617	2.44786	280.821	2.71317	21.6332	1.90274	241.774	1.34681	38.8288	1.30304	252.599	1.72029	18.8255	1.24604	229.712	1.02818	322.248	5.08917	270.501	2.96645	1406.6	142788	144.26	157.753	129.643	0.994479	1264.8	264.967	4.16159	3.5609	3.39568	2.52927	1.3517	0.950737	0.841408	0.0120419	0.00821174	0.00784071	0.00930797	0.00887183	0.0115514	0.00852782	0.00457416	0.00685203	0.007908	0.00404802	0.00541731	0.00634481	0.00421688	0.00341388		2147483648	2147483648	2147483648	2147483648	245.272	1.10106	246.519	520.276	2.5005	183.81	1.74074	164.583	1.76607	324.411	1.46325	326.901	6.379	349.698	7.32519	392.417	10.5807	114.848	8.86356	332.183	3.81346	190.488	4.04042	371.647	5.86403	86.9822	5.49925	269.88	2.85756	545.44	22.5087	445.871	14.2776	143.3	58306.4	81.8824	48.5949	49.895	0.0346997	192.317	99.0194	6.69482	6.53332	8.39254	5.74076	3.89468	3.33325	2.77025	0.0343166	0.0181406	0.0218226	0.0235493	0.0247887	0.0318337	0.0216563	0.00987023	0.0139447	0.0184221	0.00946875	0.0097944	0.00637021	0.00605432	0.00652225			0.0196255	0.322841	0.141931	0.190361				133.498	0.198367	54.2064	117.04	0.398812	40.9191	0.377377	38.3428	0.351267	70.7244	0.249248	155.002	1.10001	71.3617	1.41611	153.87	1.56971	22.4873	1.02556	155.341	0.786144	38.6855	0.725607	161.276	0.884894	15.6814	0.630225	138.106	0.577859	185.198	2.43571	179.654	1.33719	153.169	27965.1	26.612	22.4672	20.8866	0.0242376	182.182	76.896	2.05767	1.98163	1.99899	1.18333	0.573673	0.462624	0.383709	0.00643031	0.00475778	0.00432868	0.00527669	0.00424812	0.00604955	0.00498644	0.00249049	0.00371117	0.00353495	0.00187301	0.0025221	0.00225182	0.00157656	0.00156062		2147483648	2147483648	2147483648	2147483648	227.313	0.577408	137.959	510.145	1.27455	181.015	0.964067	164.151	0.960798	329.052	0.699407	348.998	3.19081	349.389	3.9961	396.551	4.91745	112.185	4.53395	308.111	1.96584	196.546	2.12582	351.444	2.83327	86.5089	2.66018	257.46	1.52114	506.037	11.6641	408.12	6.45217	131.287	58304.2	74.4286	50.7725	50.9464	0.0248743	181.594	85.8445	3.84198	3.78237	4.7137	3.26164	1.83438	1.62933	1.38355	0.0197865	0.00957686	0.0113247	0.0129325	0.0116076	0.0182832	0.0133473	0.00553001	0.00714557	0.00908058	0.00487093	0.00504148	0.00347624	0.00286286	0.00287992			0.00175416	0.0082272	0.00408065	0.0156624				6250000	0.0058203	0.0252274	0.7	3.34	7812500	0.00400146	0.0261186	0.6	3	6500000	0.00509276	0.0285195	0.7	3.16	6187500	0.0058203	0.0261913	0.7	3.315	1	0.093774	0.0233918	2.2	0.434666	0.0467836	0.5	0.47156	0.353801	2.4	0.0101911	0.00292398	0.6	0.989809	0.388889	0.680168	-0.0910161	0.0023946	0.966347	-0.0380009	-0.0245563	-0.0713858	0.084026	0.671542	-0.0713415	-0.120985	0.0952962	-0.0158887	-0.138925	-0.0489694	-0.0383136	-0.0223338	-0.0236241	-0.0429776	0.0765367	-0.0317283	-0.058874	-0.0134863	0.0840549	-0.073259		-0.0181355	-0.0696136	-0.047105	-0.169402		-0.0137136	0.819441	0.519964	1.1444	0.0695817	0.282243	0.819969	0.79735	0.312412	0.0451534	1.03662	0.799041	0.230278	0.436914	0.945919	0.132652	1.46257	0.880872	0.633044	0.75026	1.73563	0.3101	2.1274	0.45876	0.997348	0.375982	0.374686	0.449192	1.10714	0.921613	0.583642	0.598372	0.72026	0.862047	0.0848025	1.00689	0.394051	1.31948	0.00714085	-60439527424	48474742784	0.835626	-0.00787324	0.0327098	1	0.00335594	0.173872	0.00239091	0.113765	0.835767	0.141633	0.00733272	0.161293	0.000672711	0.00798608	0.00364088	0.00152468	0.156022	0.00058362	0.00277999	0.135742	0.132313	0.205008	0.131754	0.104641	0.00132744		0.130293	6.33154e-05	0.00218403	0.00886999		0.122043	8.6077	3.4947	7.38404	9.32843	3.13935	6.12207	3.35174	1.78035	0.874559	2.0036	3.47492	1.73618	2.64447	6.19966	3.98326	10.8749	3.43877	4.14196	4.71103	12.7898	1.85481	4.1226	3.82098	6.66606	1.17107	2.37593	4.00311	7.27011	2.87678	1.70959	3.18731	5.25339	6.00879	0.730676	4.84504	2.00282	8.56047	2.09201	1244482560	111321931776	0.95782	0.104836	0.098483	1.03934	0.0410398	0.295889	0.0818698	0.149798	0.958447	0.285053	0.133752	0.238349	0.0190062	0.141939	0.0479624	0.0387747	0.272188	0.0224105	0.0446847	0.17095	0.269872	0.347706	0.238784	0.140292	0.076954		0.258755	0.0780157	0.0482251	0.19407		0.227238	20.2156	9.15496	20.1036	117.75	9.13371	11.6801	6.51204	9.26211	7.98162	3.79913	8.30001	4.22462	39.6572	17.1976	58.9564	30.7698	7.29554	35.8038	8.0635	32.649	6.4231	6.12358	7.99982	17.3109	3.5802	6.13133	7.66118	23.4912	5.09086	3.91015	9.02343	12.9036	10.886	52.0261	8.99767	5.6273	22.8694	31.4355	61035917312	263077855232	0.124097	0.0871256	0.0562509	0.0309573	0.038297	0.168933	0.0713163	0.0323304	0.12893	0.192907	0.118526	0.069737	0.015557	0.128904	0.0483962	0.0384822	0.162454	0.0218678	0.0412197	0.0333978	0.175902	0.195906	0.148023	0.026274	0.0691661		0.16464	0.0739976	0.0498395	0.183675		0.144693	12.6552	4.75784	10.7118	14.9093	5.39706	6.36931	3.44889	2.13293	1.84326	1.34902	3.95594	2.42963	3.69333	8.76639	8.90045	17.4327	3.3326	5.38769	4.80539	18.5361	2.81371	2.08162	4.69855	9.3048	1.4959	3.28953	4.26448	11.049	2.46286	1.7396	4.66553	7.03015	5.94271	1.4507	4.97442	2.77084	12.2263	4.72724	54564761600	47890530304	102	0.0058203	0.0270098	0.7	3.385	120	0.00436522	0.0265915	0.7	3	107	0.00509276	0.0288105	0.7	3.19	103	0.00545653	0.0271735	0.7	3.315	-244.23	0.0313018	5.6115	-47.8309	0.0861953	-31.2029	0.0226688	-19.4043	0.0248848	-145.206	0.0520297	-278.33	0.058327	-25.516	0.0761803	-270.029	0.077828	-17.3935	0.0634416	-305.838	0.105595	-75.9354	0.21613	-319.337	0.198643	-20.8548	0.2303	-271.334	0.0340473	-299.814	0.218861	-374.768	0.184853	680.006	75248.5	89.5281	115.253	102.487	0.954132	493.541	101.665	0.243722	0.214333	0.558425	0.216046	0.108814	0.0681076	0.103691	0.00122186	0.000706215	0.00120979	0.000776975	0.000466364	0.00114199	0.000440491	0.000833964	0.00174086	0.00114885	0.000651006	0.00111003	0.00283091	0.00165129	0.000830584			0.000411381	0.00164586	0.00156469	0.000331334	-399.592	0.209895	10.256	-1327.86	0.430063	-466.475	0.116746	-409.547	0.109747	-1309.12	0.112967	-1408.42	0.31369	-727.481	1.20599	-1346.57	0.658342	-330.751	0.34124	-511.72	0.301593	-449.189	0.424662	-504.918	0.591965	-175.574	0.798126	-661.915	0.288094	-1837.02	1.37528	-824.144	0.812638	-117.556	-15593.2	-66.467	-16.1311	-50.0677	-0.0328848	-168.48	-72.7303	0.436822	0.47514	0.376109	0.521569	0.244528	0.326464	0.208329	0.00108259	0.000918427	0.00113959	0.000641164	0.00300658	0.00101629	0.000609925	0.000480875	0.00222064	0.00331303	0.000768664	0.000275305	0.00058632	0.0010156	0.000544896			5.79183e-05	2.4718e-05	1.81023e-05	0	52.5182	0.0371623	6.20168	-124.733	0.10627	-43.3844	0.0472557	-39.103	0.0444481	-69.3077	0.0319039	64.3758	0.225038	-72.5554	0.196122	86.8889	0.341945	-22.9327	0.168775	42.237	0.0910295	-35.9961	0.125403	38.6143	0.12332	-14.95	0.0795414	58.592	0.0639399	84.7572	0.323934	21.8676	0.169786	770.874	86403.9	94.4849	117.104	89.0904	0.933076	589.365	110.942	0.356198	0.369462	0.356393	0.249658	0.0697005	0.0633776	0.0413997	0.00159286	0.000834671	0.000961586	0.00134119	0.000849698	0.00174163	0.00117051	0.000372173	0.000729686	0.000828447	0.000655073	0.00129485	0.0027317	0.00101146	0.000417543			5.68133e-05	0.000464073	0.000304856	0.000787934	-236.98	0.0863378	17.3225	-559.139	0.130592	-172.537	0.114393	-161.286	0.128082	-309.167	0.101717	-318.76	0.550165	-365.429	0.704044	-364.864	0.709352	-114.431	0.586734	-319.289	0.268793	-179.915	0.283091	-370.344	0.433856	-84.2524	0.269472	-274.423	0.200477	-479.51	1.79692	-433.711	0.7281	-141.881	-55686.5	-69.7414	-51.2508	-45.7299	-0.0426914	-176.158	-90.542	0.754788	0.58997	0.671912	0.553052	0.223777	0.238066	0.197474	0.00237223	0.00130777	0.00178393	0.00237359	0.00137458	0.00251016	0.00185943	0.000663551	0.00132561	0.00135601	0.000663199	0.000780578	0.000584223	0.000473754	0.000400389			3.02505e-05	0.000176479	7.6967e-08	0.00027241	-39.2406	0.00599976	0.596395	-48.3184	0.00488248	-27.3507	0.0062034	-27.209	0.00554411	-50.0466	0.00562426	-59.1266	0.0151178	-23.7779	0.024646	-64.4307	0.0483986	-22.5711	0.0378948	-48.247	0.00741297	-28.1603	0.0146365	-61.2998	0.0271007	-16.4933	0.0253067	-39.3538	0.00419724	-78.3719	0.0658428	-71.8224	0.00509863	908.54	113775	71.7243	90.907	104.587	0.925054	751.969	58.6701	0.0746396	0.181011	0.301881	0.566372	0.311019	0.014858	0.0258324	0.00016223	0.00015621	6.01117e-05	0.000544682	0.000547997	0.000249287	0.000433347	0.000103067	0.000648134	0.00121663	0.000380179	0.000344063	0.000800699	0.000862614	0.000181831			0.082203	0.33719	0.138632	0.237982	-174.481	0.0279017	3.74861	-306.057	0.0401262	-184.706	0.0296878	-183.724	0.0295017	-351.527	0.0304524	-306.046	0.175511	-168.432	0.177896	-382.66	0.25169	-110.98	0.273848	-134.99	0.059178	-176.446	0.0559517	-203.191	0.117116	-101.105	0.153451	-190.664	0.0241168	-466.403	0.338252	-297.103	0.0493697	-108.684	-63640.1	-71.8401	-61.3089	-53.9021	-0.00354431	-101.935	-45.3391	0.0411162	0.020788	0.0438234	0.0747919	0.057972	0.0884554	0.123562	0.000572417	0.00036669	0.000248486	0.000277173	0.000464852	0.000296374	0.000135868	4.55758e-05	9.77108e-05	0.00017831	0.000327594	0.000120061	9.20659e-05	0.000131537	0.00014478			0	0	0	0	-87.7918	0.141004	24.9269	14.8212	0.228857	5.04856	0.23535	6.32831	0.178929	-20.3722	0.460352	-66.4489	0.55347	10.1552	0.530496	-80.0064	0.643041	3.36342	0.579927	-119.164	0.707297	6.2367	0.759235	-134.667	1.3711	-1.20039	0.930782	-103.095	0.201883	-62.8369	1.2077	-170.566	1.64724	789.795	92797.6	102.284	130.357	118.777	0.97967	653.347	127.335	1.55542	1.49401	2.42736	1.20488	0.560784	0.402077	0.409278	0.00641337	0.00479934	0.00393072	0.00381217	0.00571641	0.00576245	0.00285861	0.00193579	0.00659726	0.00563842	0.00177658	0.00249044	0.00464364	0.00331561	0.00219533			0.00132221	0.00944877	0.00194904	0.00201594	-27.8011	0.680936	67.9147	-126.994	1.46934	3.97794	0.723135	-43.5832	0.510907	-174.47	0.545993	-2.44854	2.24509	-81.0199	2.73411	-57.5881	4.3237	-33.4536	3.8184	4.45667	2.64759	-41.2485	2.53972	140.732	4.03956	0.485425	4.9742	-26.5528	1.16846	52.9027	7.43805	-8.67721	7.65586	6.26687	12615.7	8.94824	9.481	3.79342	-0.00296154	-31.377	3.14617	2.89995	2.82588	3.17043	3.14178	1.63351	1.58607	1.25451	0.0110597	0.0102516	0.00838804	0.00791526	0.0183774	0.00921169	0.00397862	0.00398667	0.00818694	0.0160132	0.00447546	0.00318142	0.00269963	0.00405621	0.00355533			0.000329222	0.00139296	0.000186477	0.000115322	141.976	0.155205	38.5421	9.9892	0.397543	2.33712	0.279733	2.97323	0.264524	0.505272	0.162546	175.254	1.028	-1.40116	1.16841	191.807	1.49914	0.593716	0.821009	153.565	0.570982	0.699377	0.626051	158.761	0.675782	0.768607	0.456666	149.529	0.417351	221.567	2.04059	166.038	1.02914	987.759	110285	111.385	132.226	102.033	0.979667	784.317	156.391	1.7108	1.73892	1.88648	1.16456	0.36915	0.324798	0.249783	0.00695738	0.00425356	0.00433663	0.00564046	0.0038435	0.00685735	0.00538191	0.00201337	0.00354462	0.00369464	0.00186226	0.00326603	0.00447059	0.00205735	0.00121371			0.000592103	0.00204372	0.0014544	0.00390793	-3.59813	0.466647	109.891	-38.9618	0.894817	-7.05671	0.662798	-4.62059	0.809789	5.31417	0.565796	-11.5051	2.68945	-6.98172	3.38007	-17.7017	3.92624	-1.43347	3.63676	-12.6254	1.53226	0.22621	1.60544	-12.2247	2.2144	2.29915	2.0128	-6.66234	1.12797	-14.6161	8.95624	-21.1223	4.56753	8.13456	210.579	1.66028	2.42427	2.29131	0.00399414	12.2741	-13.4129	3.57973	3.13789	3.54917	2.70508	1.33245	1.28339	1.08434	0.0151173	0.00798333	0.00907099	0.0111297	0.00812327	0.0129601	0.0114282	0.0040908	0.00609737	0.00695242	0.00359239	0.00422655	0.00283965	0.00227864	0.0020557			0.000778304	0.00369727	0.00182557	0.00957691	3.07126	0.0380945	3.42058	3.73958	0.0406771	4.43063	0.027706	4.9061	0.0371229	7.21472	0.0338172	2.96754	0.152454	0.749864	0.165854	13.702	0.292492	-0.518419	0.248764	3.00542	0.0577584	4.45657	0.0683145	2.76483	0.176954	0.248686	0.190891	4.41093	0.0262966	8.54704	0.339169	0.0675886	0.335427	1406.61	133629	116.17	111.225	119.186	0.991641	1373.38	108.974	0.534213	0.273399	0.448353	0.76951	0.575186	0.127446	0.218188	0.0011565	0.000665815	0.000661403	0.00119817	0.00178811	0.00128716	0.000968921	0.000222245	0.00112798	0.00191838	0.00103439	0.000963128	0.00213724	0.00142533	0.00060381			2147483648	2147483648	2147483648	2147483648	5.52325	0.177746	15.8137	-11.2287	0.201581	2.94876	0.131927	-5.15457	0.17179	14.7571	0.146059	36.2246	0.665449	-1.87497	0.924017	-3.79339	1.37798	-6.51369	1.20595	-2.72032	0.278903	-5.58549	0.332433	14.7955	0.905677	-4.28625	1.01018	2.70839	0.127123	-28.5405	2.25238	12.8274	1.65308	5.99579	1890.48	6.27322	5.83438	-0.849457	4.17279e-05	8.27677	-1.38753	0.234249	0.1191	0.22164	0.358997	0.513885	0.359928	0.509655	0.00240609	0.00148985	0.00101589	0.00139999	0.00178039	0.00152057	0.000721734	0.000233068	0.000571429	0.00152979	0.00113782	0.000758147	0.00053564	0.000705799	0.000725018			0	0	0	0	14.1111	0.620783	75.624	242.856	0.859058	68.7916	0.641731	55.6135	0.643288	117.199	1.17222	47.1877	1.68092	110.185	1.9266	75.5617	2.58684	37.5285	1.67426	19.3959	2.2832	90.8554	2.77145	-16.3262	3.46735	40.423	2.12753	12.5868	1.24713	169.237	4.89857	64.1428	4.92916	1011.94	125098	130.974	139.917	159.216	0.991875	912.121	198.509	4.0309	2.97883	3.57486	3.2033	1.75174	0.937778	1.19256	0.014078	0.0104477	0.00986043	0.00792506	0.0138671	0.0139845	0.00715865	0.00446631	0.0106202	0.013909	0.00442016	0.00634986	0.00669227	0.0066154	0.00573224			0.00173439	0.011531	0.00319568	0.00695888	648.291	2.18123	427.947	242.878	2.71409	113.815	3.03025	182.93	2.85682	373.132	2.34414	573.242	6.84419	184.99	5.53865	765.262	14.2879	45.5908	10.3854	963.184	7.83944	368.598	9.56149	589.152	11.5787	126.167	14.1736	669.299	4.01397	782.397	27.1722	1001.87	28.1919	286.577	58080.9	35.9042	36.1351	92.6614	0.0497594	276.515	137.878	8.2022	7.79932	10.4718	7.03841	4.17564	3.86313	3.54121	0.0321422	0.0331882	0.0295009	0.0209987	0.0515678	0.0246748	0.0211843	0.0120235	0.0327474	0.0403833	0.0125528	0.0135612	0.00615402	0.0087887	0.0136158			0.0192848	0.0119389	0.0276637	0.0247267	224.382	0.423771	95.3129	130.599	0.791513	44.4025	0.647619	41.7323	0.639424	74.4477	0.473633	270.696	1.96	73.9224	2.54006	293.696	2.81905	21.624	1.96717	251.72	1.35087	36.7406	1.27596	263.167	1.65146	18.1342	1.21211	240.112	1.05977	334.944	5.34317	278.309	2.92938	1059.23	133757	137.58	156.995	123.496	0.990684	907.573	240.16	4.19505	3.61749	3.48836	2.50042	1.18602	0.945576	0.739928	0.0120917	0.00775698	0.00802646	0.00969603	0.00873488	0.0115533	0.00877343	0.004643	0.0065004	0.00747789	0.00393484	0.00549875	0.00652799	0.00358415	0.00316149			0.00238375	0.00544015	0.0039726	0.00979704	246.03	1.0994	256.379	563.228	2.60947	194.092	1.80832	171.455	1.81402	325.487	1.50756	323.251	6.4485	370.036	7.74204	379.191	10.8141	128.684	9.09234	337.074	3.83584	191.195	4.0849	372.854	5.88655	86.8133	5.36603	275.911	2.91725	544.651	23.426	440.755	14.1172	141.458	55110.4	80.8112	48.8915	48.3233	0.0355176	188.338	102.246	6.76686	6.71192	8.68952	5.92973	4.05422	3.36941	2.77028	0.0352711	0.0180075	0.0219894	0.0246059	0.0245263	0.0327837	0.0227015	0.0102204	0.0139457	0.0176891	0.00971144	0.01001	0.00678713	0.00584951	0.00637771			0.00267203	0.0145229	0.00640459	0.0245204	43.69	0.117962	19.1969	62.2844	0.206619	52.2782	0.0971465	36.4952	0.12543	72.4791	0.173329	74.2093	0.379084	35.1535	0.515724	95.0335	1.26497	16.6063	1.09513	50.3036	0.311986	50.2656	0.350275	58.7504	1.142	18.234	0.892525	45.3945	0.150269	107.528	1.87297	64.6157	1.60424	1557.89	208523	173.609	169.203	139.34	0.999117	1425.42	355.754	3.6271	3.12153	1.39833	1.99701	2.03418	1.01305	1.15974	0.00833316	0.00918677	0.00608168	0.00643887	0.00479864	0.00742839	0.00654922	0.00273019	0.00467623	0.00490682	0.00428088	0.00449472	0.0041853	0.00561508	0.00298213			2147483648	2147483648	2147483648	2147483648	166.281	0.580367	62.4007	258.907	0.699321	157.797	0.306465	148.805	0.429161	286.863	0.63736	286.037	1.80898	139.506	2.52325	360.459	5.2467	81.5391	5.83151	136.143	1.03047	142.95	1.07438	191.608	2.16528	75.8675	2.2684	173.595	0.669799	427.944	6.78392	262.531	6.651	137.269	82868.8	145.9	55.8471	49.8589	0.0151192	167.084	38.4486	1.36172	0.8865	0.932806	1.85552	2.0553	2.38453	2.55128	0.0164257	0.00669347	0.0045995	0.00507096	0.0104009	0.012645	0.00469247	0.00145007	0.00466665	0.00626213	0.00503544	0.00293092	0.00195826	0.00296629	0.00332739			2147483648	2147483648	2147483648	2147483648	177.161	0.256483	48.4229	163.019	0.455312	49.1992	0.343155	33.6935	0.421671	161.598	0.5626	149.732	0.76703	62.758	0.855139	191.619	0.990465	22.3672	1.11617	211.037	1.02098	78.2336	1.47106	193.324	1.80666	22.2596	1.0433	176.857	0.507581	231.629	2.13832	231.974	2.25658	236.055	28534	23.0862	13.6996	27.0431	0.0176455	243.025	52.4224	1.87855	1.85395	1.9933	1.6186	0.682094	0.477288	0.391057	0.00564894	0.00648962	0.00465717	0.00451469	0.00768461	0.00635719	0.00526112	0.00254853	0.00460747	0.00635223	0.001972	0.00193369	0.00254913	0.00192553	0.00339439			0.000897378	0.00571587	0.000469886	0.00171588	399.599	1.03111	200.594	533.302	1.41514	201.401	1.28433	219.748	1.20459	550.624	1.46526	577.477	3.56441	313.157	2.60427	806.473	6.8073	119.844	5.02456	655.473	3.86524	331.607	5.25213	665.207	4.41407	135.948	6.78544	410.815	1.44129	796.264	15.9462	803.381	15.8922	152.533	33606.8	34.1427	29.0702	70.7226	0.0400529	274.428	93.3741	4.21152	4.5031	5.45668	3.44444	2.14491	2.15627	1.44694	0.0216977	0.0178425	0.0185691	0.00999983	0.0239457	0.0149291	0.00855181	0.0061813	0.0187027	0.0177558	0.0066523	0.0043891	0.00291087	0.00518209	0.00753874			0.0012516	0.00438197	0.00222832	0.0016494	91.2202	0.195684	54.6951	137.596	0.341071	42.3064	0.354864	39.5877	0.360327	68.5499	0.239541	100.344	1.00429	82.6146	1.33773	103.144	1.40049	23.0605	1.02937	102.454	0.733893	38.0817	0.663256	110.418	0.807707	15.5182	0.612301	90.9187	0.616316	113.807	2.47888	124.63	1.28977	138.95	23853.8	22.7139	19.5962	16.1561	0.0237037	157.846	67.3177	1.93423	1.88276	1.92768	1.2526	0.557722	0.421813	0.338778	0.00589589	0.00416871	0.00397726	0.00491905	0.00410914	0.00533268	0.00457731	0.00238485	0.00340083	0.00340807	0.00179986	0.00223884	0.00201693	0.00121366	0.0013563			0.00106592	0.00272113	0.00172415	0.00397524	235.701	0.592337	136.198	555.253	1.27407	182.73	0.946906	155.665	0.927169	320.502	0.70579	332.422	3.17115	395.869	3.93573	385.854	4.9152	115.312	4.5618	343.839	1.86732	193.763	2.09988	359.815	2.82095	84.161	2.74693	264.416	1.50998	494.137	11.5262	422.174	6.41547	132.124	59027	75.8053	51.6593	49.1196	0.0286522	198.381	94.8763	3.25346	3.44919	4.30899	3.12404	1.90807	1.60707	1.36013	0.0196246	0.00924023	0.0107856	0.0130671	0.0112012	0.0188198	0.0118179	0.00540374	0.00659183	0.00842461	0.00487939	0.00508398	0.00341594	0.00276402	0.00288875			0.00137727	0.00744017	0.00360236	0.0117396	40.2809	0.0505887	6.74178	58.7525	0.0673669	30.4322	0.0273982	33.7166	0.0473524	68.1695	0.0537791	73.9933	0.183678	30.4328	0.245214	87.0685	0.580975	20.0813	0.416079	37.054	0.111627	35.471	0.115772	44.0322	0.267257	15.491	0.272215	39.7701	0.0514089	105.134	0.559223	61.1272	0.811714	441.191	44493	61.8733	52.39	15.1031	0.0288567	555.081	225.977	1.46648	2.02012	0.572734	0.74417	0.690539	0.535342	0.55074	0.00558104	0.00322321	0.00384683	0.0040393	0.00124997	0.00421786	0.00295053	0.00063767	0.00243105	0.00156535	0.00159994	0.00187637	0.00236218	0.00338112	0.00192833			0	0	0	0	175.782	0.256138	24.3577	309.126	0.319384	161.607	0.17518	172.865	0.200648	333.734	0.243839	369.421	0.873603	148.272	1.08965	417.581	2.65402	101.255	2.12028	159.415	0.413382	192.264	0.406375	196.21	1.26923	86.2722	1.17994	180.054	0.193489	520.282	2.66693	299.526	3.10036	124.357	62615.4	68.6619	53.533	53.3896	0.00168932	123.053	33.9824	0.389477	0.279012	0.335539	0.69949	0.803326	0.812617	0.954287	0.00595791	0.00206798	0.00193893	0.00230056	0.00335004	0.00582189	0.00167967	0.000530216	0.00104985	0.00228039	0.0017365	0.00175031	0.000782878	0.00104557	0.00107439			0.00565675	0.0710509	0.00408065	0.0834519	-75.1582	-2147483648	-2147483648	-2147483648	-2147483648	-0.00976935	-0.0069316	-0.00678687	-0.0080888	-0.00719654	-0.00929769	-0.00728478	-0.00359964	-0.00558189	-0.00620397	0.000559811	0.00086102	0.00221304	0.000981567	0.000344732	-0.309361	-0.602609	-0.472645	-0.502898	-0.352439	-1.48673	-1.95287	-2.26448	-1.44679	-1.03687	-0.956244	-1.37632	-0.845573	-0.821471	-3.64977	-1.98264	-2.74484	-2.86895	-3.00239	-1.86297	-0.876739	-0.559122	-0.541444	-194.101	-0.00279144	-0.0249991	-0.00673977	-0.0298544	-0.0272456	-0.0134541	-0.0160723	-0.0187082	-0.0153254	-0.0248971	-0.0168823	-0.00797926	-0.00957843	-0.0118808	-0.00673152	-0.00693552	-0.00491657	-0.00423225	-0.00448791	-0.814539	-1.87176	-1.27245	-1.31223	-1.07852	-4.59737	-5.54649	-6.94485	-6.55242	-2.64797	-3.24672	-4.18072	-3.88305	-2.23399	-16.0566	-9.3687	-5.23489	-5.12608	-6.07107	-4.6451	-2.75044	-2.42548	-2.02447	-0.579656	-0.00146207	-0.00353104	-0.00248535	-0.00544675	0.000348715	0.000148948	-0.000148647	0.000417319	-0.00120342	0.000321648	0.000556736	9.08487e-05	-0.000513109	-0.00108397	0.00173968	0.00293836	0.00425241	0.0020711	0.00123514	-0.00173244	0.0090456	0.00689959	-0.000796006	0.0100588	0.00483982	0.0445537	-0.0644094	-0.0237966	-0.000248266	0.0144995	-0.00338746	0.0182882	0.00165735	0.0157843	-0.0223224	-0.0840078	-0.259903	-0.122153	0.337235	-0.100721	0.0767379	0.0118141	1.84725	0	0	0	0	-0.00017842	-9.55871e-05	-0.000248486	2.19881e-05	0.000149355	-5.94641e-05	-0.000321222	5.37745e-05	-0.00012195	0.000227782	-7.2776e-05	-0.000128365	-0.00011303	0.000206332	-5.02063e-05	-0.0160186	0.0353311	-0.0552574	0.0102845	0.0186485	0.0176035	0.0987547	-0.243163	0.0339513	-0.0219424	-0.0739375	0.00993588	0.00390316	0.0122597	-0.741207	0.0481543	-0.047303	0.00560705	-0.101355	-0.17606	0.0682701	0.0156468	-0.0745477	76.0013	0.00137723	0.0044992	0.0023783	0.00537187	0.0102476	0.00656864	0.00657144	0.0081309	0.00613288	0.00977766	0.00758653	0.00336954	0.0053412	0.00540208	0.00404802	0.00541731	0.00634481	0.00421688	0.00341388	0.284797	0.592458	0.498034	0.468051	0.361162	1.56592	1.89617	2.34553	1.50766	1.04024	1.09625	1.21349	0.948208	0.762296	3.49739	2.01939	3.45962	2.95391	2.85055	2.11896	0.970332	0.767775	0.609376	187.931	0.00200743	0.00745888	0.00408065	0.0148335	0.0272164	0.0139758	0.0157865	0.0187318	0.0182924	0.024594	0.0182949	0.0068619	0.010702	0.0141888	0.00702617	0.00755376	0.00493937	0.00413132	0.00439644	0.886614	1.73889	1.30858	1.37562	0.984466	4.99321	5.81816	7.68647	6.80285	3.00883	2.81321	4.43773	4.10661	2.01446	17.1468	9.86426	5.4949	5.04673	6.62585	4.60984	2.70006	2.46907	2.12232	63.6041	2147483648	2147483648	2147483648	2147483648	0.012395	0.00780498	0.00800185	0.0100407	0.00693331	0.0120519	0.00908518	0.00357853	0.00678172	0.00685269	0.00187301	0.0025221	0.00225182	0.00157656	0.00156062	0.265304	0.661618	0.434094	0.411468	0.282256	1.60352	1.84227	2.57954	1.41267	0.963827	1.07897	1.23774	0.85621	0.634522	3.28615	1.84536	3.00149	3.10913	3.20278	2.1572	0.837342	0.595844	0.524712	191.193	0.000861142	0.00335927	0.00189955	0.00937108	0.0260676	0.0134024	0.0148961	0.0181041	0.0146257	0.0219345	0.0179926	0.00638479	0.0103862	0.0125085	0.00638877	0.00701298	0.00475018	0.00393148	0.0036701	0.812555	1.61182	1.08748	1.35414	0.986514	4.58093	6.05961	7.23236	6.58528	2.64151	2.83802	4.13234	3.74765	1.85511	14.8106	8.46102	6.08789	5.09952	6.00925	4.5399	2.46322	2.2916	1.98273	-6.71165	-14.999	-9.20473	-5.50179	-4.67758	-6.8839	-0.0745214	-6.7439	2.1274	-7.09233	-4.34788	-13.0843	0.375982	-6.67732	-8.75669	-1.94025	-7.79026	-22.3551	-5.60814	-16.2071	-7.63205	-2.28766	1.03662	-3.45838	-6.09922	-11.6466	-13.6213	-23.8852	-6.03386	-8.92925	-26.1399	-4.73663	-6.5192	-14.7288	0.921613	0.583642	-9.5329	-4.04907	-17.4673	-0.185103	-0.29036	0.397304	-0.481639	0.000821209	-1.25432	-0.00044853	0.167273	4.1226	0.725467	-0.0626005	-0.142678	1.17107	-0.064687	0.416158	0.157721	0.496585	0	0	-0.412166	0.0758753	0	2.0036	0.12416	-0.246845	0.215757	0	-0.0537814	-1.08137	-1.21635	-0.260912	-0.129504	-0.15664	0.134177	2.87678	1.70959	-0.141392	0.207144	0.0212836	7.33525	15.1295	10.337	5.27775	3.00647	6.09558	0.0801853	6.38855	6.12358	7.15714	4.18123	13.6707	3.5802	7.0597	9.73836	2.85562	7.6915	19.6694	5.78654	17.2855	6.9165	4.20134	3.79913	3.27525	5.90829	13.4398	10.939	23.2352	5.48058	7.55063	25.8224	4.79085	6.39386	17.2844	5.09086	3.91015	10.5895	3.90777	17.8464	6.96248	15.0095	12.2484	6.66257	3.62846	6.89262	0.0655649	7.56132	2.08162	9.27786	3.70447	13.2964	1.4959	6.35114	11.9877	1.40819	9.6006	18.9354	4.18368	17.2004	6.3457	1.7343	1.34902	3.52297	5.27357	12.6526	8.25542	21.1218	6.8745	7.61913	25.6081	4.6686	8.07386	14.5654	2.46286	1.7396	10.4065	3.95602	17.3692	-72.9836	-0.00173439	0.00164586	-0.00311069	-0.00253467	-0.00927574	-0.0104477	-0.00727313	-0.0058253	-0.0121173	-0.00937875	-0.00669999	-0.00340845	-0.00978202	-0.0110853	0.000651006	0.00111003	0.00283091	0.00165129	0.000830584	-0.362545	-0.794631	-0.641731	-0.513324	-0.457184	-0.902096	-1.17836	-1.48475	-1.31065	-2.2832	-1.56946	-3.06318	-1.73957	-0.564259	-4.27056	-4.14037	-2.40679	-2.65267	-3.52519	-1.74267	-0.790699	-0.628469	-0.641041	-313.216	-0.000984508	-0.00795637	-0.000551759	-0.00871244	-0.0288897	-0.0188401	-0.0228833	-0.0199994	-0.0444262	-0.0181517	-0.0121048	-0.00951042	-0.0127868	-0.0226097	-0.0102277	-0.0114878	-0.00573549	-0.00777877	-0.0108146	-1.43239	-2.08072	-1.74604	-2.14046	-1.53249	-6.36311	-5.42209	-10.717	-6.32833	-7.10548	-7.56714	-7.0916	-10.2876	-2.31672	-24.4121	-22.842	-5.68597	-3.68875	-7.03939	-6.48922	-4.17564	-2.84901	-1.95253	-78.0511	-0.00185276	-0.00367258	-0.00265134	-0.00636376	-0.010091	-0.00642431	-0.00693649	-0.00860148	-0.00731824	-0.00946489	-0.00767089	-0.00380473	-0.00544089	-0.00609735	0.000655073	0.00129485	0.0027317	0.00101146	0.000417543	-0.331731	-0.619995	-0.483563	-0.533613	-0.377218	-1.59502	-2.12141	-2.40232	-1.56702	-1.05582	-1.00081	-1.32713	-0.834526	-0.916712	-3.87271	-1.88775	-2.75838	-2.83905	-3.06768	-1.98257	-0.840048	-0.564386	-0.480547	-205.002	-0.00211594	-0.00930187	-0.0047901	-0.0182008	-0.0283222	-0.0138949	-0.0165325	-0.0200727	-0.0153337	-0.026323	-0.0179081	-0.00868639	-0.0101047	-0.0117388	-0.00703247	-0.0072629	-0.00523259	-0.00428883	-0.00463444	-0.823259	-2.06849	-1.35748	-1.3627	-1.16081	-4.73127	-5.99815	-7.12508	-6.89973	-2.67507	-3.31734	-4.2365	-3.93708	-2.48936	-16.9332	-9.48529	-5.46834	-5.49288	-6.61246	-4.82891	-2.87807	-2.50456	-2.05771	-13.6737	-2147483648	-2147483648	-2147483648	-2147483648	-0.00257379	-0.00878264	-0.00608168	-0.00488552	-0.00372728	-0.00175319	-0.00290593	-0.00256641	-0.00434391	-0.00427087	0.000380179	0.000344063	0.000800699	0.000862614	0.000181831	-0.0627861	-0.142819	-0.042522	-0.0515133	-0.0640507	-0.237818	-0.376762	-0.77571	-0.647934	-0.214361	-0.266293	-0.389644	-0.319272	-0.0783975	-0.931771	-1.07804	-3.49792	-2.91928	-1.00297	-0.809336	-1.06277	-0.291945	-0.72795	-37.4715	-2147483648	-2147483648	-2147483648	-2147483648	-0.00961713	-0.00301673	-0.00266906	-0.00317355	-0.00429563	-0.00721898	-0.00200735	-0.000375461	-0.00349134	-0.0026391	-0.00205316	-0.00237547	-0.00141776	-0.00144736	-0.00132527	-0.372495	-0.514895	-0.271824	-0.313895	-0.331066	-1.32405	-1.89223	-3.33084	-2.61183	-0.44793	-0.638741	-1.73866	-1.78897	-0.325253	-4.35646	-3.43107	-0.470596	-0.5141	-0.63066	-1.41221	-0.983916	-1.79958	-1.87383	11.158	-0.00128699	0.00944877	0.00179698	-0.00201594	0.00152753	-0.0001929	0.00139701	-0.000457585	-0.000371189	0.00132317	0.000466068	0.000979922	-0.00468739	-0.00149506	0.00177658	0.00249044	0.00464364	0.00331561	0.00219533	0.036503	0.064877	0.029605	-0.0324557	0.0544709	-0.036226	-0.0533597	-0.0667758	-0.115042	0.209758	0.236317	-0.563786	-0.171838	-0.0100833	0.135241	-0.194678	-0.0712196	-0.816251	-0.89488	0.484081	0.127661	0.143018	-0.09521	-29.0708	-0.000113448	0.000904594	0.000106337	0	0.00127169	0.00032791	-6.47365e-05	0.000770262	-0.00479735	-0.0002072	-0.000895434	-0.000882176	0.00381241	-0.000482317	-0.000548025	-0.000166095	0.000645408	0.000196859	-0.000424094	0.0554623	-0.163095	-0.0669393	-0.0912378	0.100143	0.225447	-0.291601	-0.777962	-0.00659313	-0.0462031	-0.684998	0.217052	-0.585888	0.311516	-1.27394	0.527913	0.341479	-0.551443	1.08669	0.560349	-0.469249	0.48956	0.336943	-1.54023	0.000140088	-0.000323728	-8.92525e-05	-0.000924834	-5.38849e-05	-9.18347e-05	-0.000275431	-0.000209031	-0.000749995	-0.000389285	0.000375441	-3.84917e-05	0.000541226	-0.000313409	0.00186226	0.00326603	0.00447059	0.00205735	0.00121371	-0.00697532	0.0403277	0.0152762	-0.00493621	0.0150378	-0.0266479	0.128531	-0.148025	0.00995629	-0.00661071	0.0320362	0.0197569	0.0234307	0.00658984	-0.0307588	-0.0543157	0.0846316	-0.138748	0.172169	0.00130931	-0.0279452	0.0980033	0.0219422	6.8006	-3.02505e-05	6.9148e-05	-7.6967e-08	0	-0.000737947	-0.000654183	-0.000464593	-2.0428e-07	8.92823e-05	-0.00038212	-0.000803589	0.000146947	-0.000328318	0.000278809	-0.000255092	-0.000398116	-0.000317794	0.000291867	-2.64535e-05	-0.0380149	0.0434602	-0.0684985	-0.00622114	0.0141613	-0.0100324	0.12066	-0.216318	0.107795	-0.0510722	-0.143256	-0.013402	-0.0277263	0.0391744	-1.12315	0.0479534	-0.408674	0.0539912	-0.306889	-0.346478	0.077583	0.0167596	-0.0625297	-1.15017	-2147483648	-2147483648	-2147483648	-2147483648	0.000475433	0.000283107	-0.000154568	0.000726319	-0.00166775	0.000558275	0.000595342	9.78924e-05	-0.00105568	-0.00160065	0.00103439	0.000963128	0.00213724	0.00142533	0.00060381	-8.43882e-05	-0.00587678	-0.00304968	0.007462	-0.00148934	0.0352294	0.0228858	-0.0160062	2.43361e-05	-0.00282926	-0.01354	0.00235087	0.0206792	0.0020827	0.0161655	-0.00403271	-0.12985	-0.255521	-0.36444	0.71529	-0.453533	0.017001	-0.00170465	-3.74394	0	0	0	0	0.000157854	0.000173234	-0.000188332	-5.86231e-05	0.000464852	0.000226615	-0.000147994	6.45393e-05	-9.77108e-05	0.000146496	0.000507108	3.28213e-05	-2.25825e-05	-7.92308e-05	-8.28303e-05	0.020489	0.0148348	-0.00667388	0.0294638	0.01458	0.0726325	0.0019763	-0.264057	-0.164331	0.0401496	-0.0157062	0.0465635	0.167149	-0.0079097	-0.0955807	0.0281928	0.0400055	-0.000366507	-0.0639514	-0.0162974	0.0716654	-0.0695783	-0.171364	61.2882	-0.00029637	0.011531	0.00196662	0.000973462	0.0129736	0.00587926	0.00693624	0.00702426	0.0106718	0.0129922	0.00677353	0.00387521	0.00677517	0.00967927	0.00442016	0.00634986	0.00669227	0.0066154	0.00573224	0.360989	0.590409	0.38157	0.553879	1.13226	1.68092	1.3038	1.66985	1.48891	1.06272	2.54669	1.78039	1.5702	0.887921	2.58939	2.43507	3.91416	1.65189	2.95902	3.2033	1.75174	0.881322	0.746394	138.486	0.0016257	0.00501632	0.00875326	0.000772787	0.0242139	0.0312334	0.0212577	0.0100157	0.0378584	0.0191888	0.0100246	0.0085009	0.0265602	0.0357215	0.00619772	0.00473702	0.00398918	0.00694454	0.00851528	1.54593	2.32446	1.44687	1.48291	1.94276	4.17742	3.06793	5.80142	6.73259	3.87077	6.78253	6.56641	8.78181	2.40413	19.4479	19.687	7.0298	7.35884	7.25939	4.55245	2.28782	3.05772	2.62161	84.7291	0.00133929	0.0044992	0.0028722	0.00718614	0.0106583	0.00680801	0.0068724	0.00834888	0.00613859	0.00995489	0.00783095	0.00349927	0.00550468	0.00567903	0.00393484	0.00549875	0.00652799	0.00358415	0.00316149	0.298646	0.616977	0.530749	0.497167	0.337274	1.63675	2.01329	2.45038	1.57098	1.09558	1.10145	1.24695	0.927241	0.828292	3.72468	2.12051	3.62724	3.18619	2.99582	2.07803	0.827701	0.742851	0.550792	199.21	0.00163602	0.00882705	0.00447563	0.0164952	0.029418	0.014015	0.0162972	0.0205505	0.0187424	0.0266929	0.0193593	0.00731298	0.0110843	0.0142002	0.0074007	0.00839539	0.00522148	0.00414134	0.00440163	0.915216	1.76536	1.40572	1.45727	0.995786	5.3961	6.03013	8.38904	7.05646	3.21866	2.96164	4.56619	4.19709	2.07119	18.0587	10.0397	5.67475	5.25119	7.09989	4.81625	2.87207	2.52697	2.18272	4.85791	0.0318809	-0.0351263	-0.00658161	-0.15453	0.00675608	0.00293641	0.00300943	0.00570353	0.000781243	0.00549569	0.00642252	0.000262596	0.00180666	0.00312179	0.00428088	0.00449472	0.0041853	0.00561508	0.00298213	0.0940761	0.0852871	0.0602102	0.0883161	0.0980632	0.341243	0.330534	0.796506	0.602571	0.134706	0.142092	0.559281	0.666663	0.072795	1.04971	0.564539	1.54178	0.203721	1.07852	1.77975	1.78561	0.835931	0.723141	33.2166	0.00565675	0	0.00408065	0.000644739	0.0106683	0.00436545	0.00304183	0.00326195	0.00732599	0.00700218	0.00342437	0.0011293	0.00105551	0.00406926	0.00424409	0.00233781	0.00107917	0.00162873	0.00176142	0.354598	0.469845	0.223857	0.278148	0.378264	1.40866	1.42671	4.28812	4.41276	0.847158	0.814337	1.64799	1.7614	0.218915	4.02368	4.08321	0.986493	0.366278	0.438996	0.803996	1.43338	0.979143	0.792418	48.1297	0.000893555	0.00571587	0.00195137	0.00255566	0.0124043	0.00991896	0.0088846	0.00787991	0.0105895	0.0112821	0.00589189	0.00346616	0.0110646	0.0119404	0.001972	0.00193369	0.00254913	0.00192553	0.00339439	0.259115	0.460124	0.440191	0.377824	0.961073	1.05353	1.22113	1.2367	1.1376	1.437	1.53539	2.29537	1.86623	0.407947	2.32673	3.13417	2.90112	2.0221	4.63417	2.93663	1.08799	0.699367	0.811983	146.089	0.000364148	0.00147363	0.000377923	0.00106618	0.0212104	0.0213644	0.0194397	0.0159855	0.0346286	0.02002	0.00726471	0.00683048	0.0150471	0.033892	0.00827298	0.00666264	0.00436244	0.0078767	0.00752646	1.28305	2.80324	1.09116	1.05535	1.10461	4.76105	5.38623	8.69411	6.63433	4.91977	4.06227	7.45798	9.31075	2.37447	16.4388	15.302	5.86988	5.64523	6.1566	6.50114	3.1613	2.83578	2.56746	77.5231	0.00110017	0.0041476	0.00284466	0.00748017	0.0139069	0.00853503	0.00862962	0.0112565	0.0077596	0.0137691	0.0107017	0.0040802	0.00703495	0.00731495	0.00179986	0.00223884	0.00201693	0.00121366	0.0013563	0.312729	0.795982	0.557853	0.536191	0.330191	2.06062	2.3265	3.00306	1.64721	1.13693	1.25861	1.35211	0.942716	0.832176	4.01553	2.04331	3.39469	3.45461	3.77685	2.31981	0.738222	0.63928	0.505222	223.705	0.00153708	0.0073948	0.00367783	0.019147	0.0302687	0.0156982	0.0180873	0.0224821	0.0166105	0.0258023	0.0228438	0.00812211	0.0121013	0.0140862	0.00718113	0.00848533	0.00564715	0.00454827	0.00406675	0.924982	1.85094	1.30542	1.62365	1.13034	5.34281	6.91261	7.91134	7.31235	2.9647	3.22245	4.45513	3.97033	2.22954	17.7887	9.23063	7.0757	6.09492	7.0649	5.37072	2.63783	2.54414	2.1744	6.6799	0	0	0	0	0.00479311	0.00134242	0.00330577	0.00231074	0.00139979	0.00392817	0.000997632	0.000741465	0.000736536	0.00135114	0.00159994	0.00187637	0.00236218	0.00338112	0.00192833	0.0785125	0.079701	0.0537637	0.0698703	0.0747859	0.256031	0.304271	0.508826	0.499558	0.115578	0.134301	0.346125	0.430358	0.0512457	0.657404	0.602324	0.557316	1.55024	0.890775	0.538283	0.785458	0.342733	0.487791	30.8811	0	0	0	0	0.00481391	0.00295967	0.00201634	0.00270621	0.0037829	0.00301332	0.00143175	0.00055902	0.00123558	0.00299034	0.00245901	0.00158814	0.00102202	0.0014723	0.00140973	0.354156	0.412357	0.275305	0.341188	0.303128	1.34525	1.66039	2.58806	2.54526	0.641749	0.654022	1.75882	1.98183	0.250627	4.39331	3.17174	0.443476	0.235121	0.426764	0.713411	1.02145	0.696717	1.01834	79932.6	1489.94	498.819	211.74	0.666417	0.159041	0.511672	0.199183	0.00697005	0.000208451	2.03082e-05	-2.29214e-06	-0.000205701	-4.6902e-06	-76003.1	-557.817	-182.53	-118.281	-0.114152	-0.125912	-0.141557	-0.14741	-0.108492	-0.0217204	-0.00403367	-4.31332e-05	-0.00170206	-2.49082e-05	123159	2178.06	786.544	313.5	0.890119	0.316097	0.684791	0.368318	0.0737591	0.00493378	0.000809043	4.14246e-08	4.79195e-06	2.16851e-09	2949.38	16.1092	4.08203	-0.244191	0.00364304	0.00381077	0.00567853	0.00173728	0.000904246	-1.49233e-05	-2.99963e-06	2.7904e-10	5.17055e-08	3.75275e-11	354912	4812.65	1416.87	725.355	0.963686	0.635073	0.906803	0.587167	0.267108	0.0295201	0.00759833	6.07869e-05	0.00206359	1.41696e-05	95854.7	818.327	216.395	166.144	0.172602	0.152751	0.174586	0.193089	0.1171	0.0227375	0.00452502	3.62728e-05	0.00175565	1.99382e-05	94674.9	1307.02	336.119	199.852	0.130448	0.156736	0.150033	0.195661	0.136855	0.0125944	0.00235077	4.37163e-06	0.000375896	1.96731e-06	73734.4	495	174.806	116.225	0.0727485	0.113483	0.141889	0.141043	0.0766074	0.0138632	0.00243044	7.68126e-06	0.00074256	5.49391e-06	72656.7	1234.39	392.086	225.868	0.654656	0.301304	0.647237	0.191625	0.00594534	0.000262105	2.68546e-05	-8.77308e-07	-0.000113149	-1.10606e-06	-67756.2	-720.978	-246.99	-168.521	-0.433179	-0.240384	-0.167382	-0.165396	-0.103195	-0.0173598	-0.00300435	-1.25955e-05	-0.00055423	-5.86307e-06	85098.5	1669.32	580.667	227.702	0.817822	0.265198	0.603778	0.292955	0.0348254	0.00083283	0.000167411	-4.23163e-06	-0.000374391	-8.36678e-06	-61301.6	-368.891	-166.534	-103.486	-0.0758301	-0.117291	-0.147496	-0.13793	-0.106249	-0.0234445	-0.00333995	-2.66737e-05	-0.00148996	-2.83148e-05	80119.8	1405.88	468.719	161.63	0.545668	0.118713	0.459338	0.189458	0.00496519	8.61255e-05	7.55279e-06	-6.50237e-07	-6.6274e-05	-3.43112e-06	-112507	-799.542	-174.854	-142.921	-0.124896	-0.118329	-0.1299	-0.153843	-0.109551	-0.0204871	-0.00760618	-0.00015703	-0.00310943	-2.64128e-05	88957.7	1639.29	586.026	274.192	0.87796	0.402171	0.756911	0.331178	0.0587995	0.00354915	0.000577881	2.18601e-08	2.94012e-06	4.5101e-10	2552.34	-49.7091	-24.2915	-6.10514	-0.00394851	0.0260169	0.0172191	-0.0265626	-0.00771055	-0.0010517	-6.34e-05	7.35184e-08	2.02287e-05	9.54138e-09	113120	2166.39	793.699	288.733	0.923414	0.314417	0.673149	0.413589	0.109172	0.00607555	0.00100071	9.93542e-08	8.86435e-06	6.84623e-09	0	2.76367	1.57857	-5.98012	0.00468274	0.000335475	0.00144839	0.00274956	0.00514835	-0.000162757	-5.09292e-05	1.5443e-07	3.01264e-05	-1.05991e-08	159743	2650.83	858.349	417.854	0.852604	0.276227	0.687336	0.336426	0.0434927	0.00399109	0.000662607	1.84539e-08	3.87995e-06	6.78643e-10	4894.83	48.3293	10.5552	11.0604	0.00280867	0.00560232	0.00623037	0.00368933	0.000811436	4.29187e-05	2.57985e-06	-1.19983e-10	-4.60712e-07	3.80857e-11	121389	2220.92	849.488	377.692	0.945792	0.645737	0.89	0.472231	0.164223	0.0124932	0.00278501	5.29294e-06	0.000463	3.35611e-06	59838.3	865.865	205.611	171.003	0.225775	0.308077	0.224527	0.125908	0.0788005	0.0111548	0.00288421	1.47771e-05	0.000957465	1.26169e-05	203793	2906.54	932.25	437.567	0.962439	0.385687	0.747025	0.544257	0.239581	0.0221239	0.00374435	1.49161e-05	0.000714087	9.11814e-06	54313.9	405.017	171.385	110.036	0.0715643	0.102639	0.139826	0.158899	0.118839	0.0246775	0.0038516	2.70471e-05	0.00159702	2.24429e-05	1.07472e+06	9589.06	2275.63	1224.67	0.983029	0.66686	0.93806	0.886647	0.745751	0.0412809	0.0129722	0.000229846	0.00550186	3.07446e-05	196425	1608.43	337.378	294.898	0.464885	0.189275	0.250115	0.255699	0.142116	0.0226398	0.00745162	0.000132747	0.00275178	1.8573e-05	25617	560.014	230.315	65.479	0.186134	0.209469	0.138125	0.163791	0.0844943	0.00486503	0.00127766	1.74194e-06	0.000207893	6.48422e-07	59639.8	545.282	227.792	139.924	0.188914	0.222341	0.190233	0.147339	0.075105	0.010327	0.00212683	3.59435e-06	0.000398264	2.42565e-06	30798.3	337.664	191.533	88.1417	0.0748894	0.0647617	0.0728709	0.146006	0.122554	0.0107367	0.00180231	3.1649e-06	0.000360563	2.27729e-06	56662	343.346	164.548	96.4862	0.0536547	0.105472	0.145616	0.148092	0.104976	0.0201632	0.00304445	1.09124e-05	0.00106556	9.80187e-06	165588	1860.88	778.155	358.851	0.196028	0.425719	0.307537	0.262906	0.127259	0.0166358	0.00423122	1.38214e-05	0.000712108	2.42143e-06	112246	747.672	170.881	141.41	0.0914043	0.108933	0.128327	0.137956	0.0478896	0.00758489	0.00150693	3.92583e-06	0.000249849	2.40744e-06
		average	-48.9707	0.0204723	3.35859	-155.06	0.0628628	-54.5349	0.0284781	-45.6522	0.0249905	-80.6044	0.023092	-59.1198	0.117268	-74.191	0.128222	-57.3099	0.199471	-23.5804	0.115148	-70.1345	0.0599985	-39.7948	0.0625187	-86.4355	0.0830539	-17.6886	0.06802	-51.8215	0.0390061	-105.308	0.247948	-118.498	0.108061	862.929	95735.9	92.0695	115.441	91.2789	0.931262	633.408	106.06	0.289122	0.260335	0.333307	0.249478	0.0944952	0.0652387	0.0546095	0.00107302	0.00055302	0.000690827	0.000870365	0.000706769	0.00113664	0.000754035	0.000381227	0.000613936	0.000835199	0.000629509	0.00094382	0.00206852	0.000803026	0.000424985	#DIV/0!	0.000464143	0.000974897	0.000787397	0.00135174	-267.026	0.064555	13.7903	-662.078	0.143094	-227.633	0.0831711	-189.32	0.0867515	-383.022	0.081063	-362.253	0.303719	-388.838	0.498735	-399.394	0.489624	-120.876	0.585131	-350.837	0.200612	-199.328	0.208355	-374.086	0.311621	-96.3465	0.349776	-318.871	0.131268	-645.466	1.2526	-442.84	0.620523	-139.015	-57151.6	-71.155	-46.8449	-45.9108	-0.0435717	-210.423	-98.768	0.471006	0.323549	0.312028	0.31272	0.229904	0.184463	0.166522	0.0017338	0.000960881	0.00100686	0.00142898	0.00114865	0.00159246	0.0011089	0.000312965	0.000580732	0.000797923	0.00051714	0.000471233	0.000430143	0.000332114	0.000338854	#DIV/0!	#DIV/0!	0	0	0	0	#DIV/0!	#DIV/0!	#DIV/0!	82.5689	0.121416	28.0454	4.59569	0.333542	2.48498	0.195997	0.360884	0.194803	1.61969	0.154432	107.574	0.713172	-0.165569	0.814769	124.339	1.1844	0.11415	0.663088	86.9571	0.427035	0.678981	0.439835	88.0841	0.567409	-0.0512792	0.397117	86.8814	0.30721	148.432	1.56727	96.0475	0.817633	1010	118648	115.419	135.505	106.868	0.977812	818.193	166.959	1.55501	1.5515	1.63591	1.13833	0.531392	0.376281	0.284623	0.00603542	0.00352464	0.00366221	0.00438305	0.00403427	0.0057301	0.0042542	0.00195798	0.00275843	0.00351982	0.00176667	0.00258209	0.00396773	0.00176895	0.00127353	#DIV/0!	4.29497e+08	4.29497e+08	4.29497e+08	4.29497e+08	-2.49341	0.36474	90.0978	-44.3372	0.898653	-6.51609	0.562424	-3.0788	0.555166	2.9475	0.512522	-1.78831	1.88687	-13.6874	2.86731	-7.98234	3.21173	-3.85309	3.24403	-6.05217	1.27313	-1.92877	1.32685	-5.00989	1.98903	0.493381	1.90779	-2.48061	0.896575	-22.3983	7.51624	-6.4767	3.86445	0.881103	282.631	1.53564	-0.137042	1.30413	0.00173361	2.01408	-6.45998	2.83812	2.59369	2.58458	2.12066	1.33724	1.09646	0.937053	0.0113472	0.00594325	0.00639868	0.00801164	0.00654157	0.0096393	0.00735677	0.00266893	0.00427739	0.00534667	0.003098	0.00305062	0.00230287	0.00185915	0.0019172	#DIV/0!	#DIV/0!	0.000355348	0.00130006	0.000812738	0.00337709	#DIV/0!	#DIV/0!	#DIV/0!	218.561	0.461667	103.261	149.79	0.947352	52.4753	0.667544	47.7938	0.684744	93.5295	0.649392	283.871	2.05766	78.5826	2.53713	314.91	2.97507	23.6214	2.02426	257.53	1.45574	41.1837	1.35779	272.829	1.84755	18.4376	1.2025	239.269	1.1884	373.124	5.32268	293.268	2.71647	1268.97	168440	149.583	164.311	136.063	0.992295	1131.87	252.441	4.09544	3.71071	3.53725	2.7346	1.37516	1.0363	0.759263	0.0121429	0.00800084	0.00811959	0.00895041	0.00880883	0.0114846	0.00860555	0.00475882	0.00641349	0.008368	0.0037508	0.00519361	0.00626434	0.00453135	0.00296007	#DIV/0!	2147483648	2147483648	2147483648	2147483648	256.337	1.1376	296.372	670.321	3.1219	225.767	2.05549	195.878	2.04914	367.826	1.94054	351.395	6.52703	383.177	8.28011	388.463	10.4789	121.447	9.29545	344.514	4.2419	194.05	4.40193	363.629	6.27493	91.1336	5.62658	295.563	3.39127	654.094	25.2421	439.51	12.4546	154.549	59691.9	74.5092	48.675	47.4955	0.0440572	242.318	119.336	7.20243	7.79686	8.53904	5.86389	3.96376	3.06435	2.58477	0.0344234	0.0175393	0.0196847	0.0231435	0.0227565	0.0317285	0.0216867	0.0100143	0.0134488	0.0172745	0.00886757	0.00856787	0.00643532	0.00573382	0.00582048	#DIV/0!	#DIV/0!	0.88385	1.43658	0.570204	0.558144	#DIV/0!	#DIV/0!	#DIV/0!	144.097	0.211007	52.2971	127.896	0.448577	47.1212	0.34675	40.7664	0.338172	73.8127	0.287378	172.959	1.12145	70.0819	1.25044	191.391	1.58533	22.4845	1.01856	169.78	0.741914	37.605	0.66258	180.051	0.893583	16.6349	0.594958	156.975	0.563909	251.89	2.57078	201.682	1.2811	208.561	36983.3	27.8624	19.6296	24.0982	0.025112	279.873	68.5848	2.05362	1.96987	1.89158	1.21252	0.682452	0.484917	0.382271	0.00631273	0.00444248	0.00427303	0.0047919	0.00450291	0.00595334	0.00476471	0.00243508	0.00335706	0.00391757	0.00163239	0.0024573	0.00238083	0.00170627	0.0013302	#DIV/0!	2147483648	2147483648	2147483648	2147483648	239.1	0.52994	135.322	596.254	1.55306	199.579	0.98904	179.367	0.939834	340.652	0.841516	343.438	3.00927	345.12	4.29061	376.054	4.7595	119.221	4.5892	324.522	2.0472	191.648	2.16702	347.905	2.95232	89.6777	2.63388	284.076	1.60043	536.545	12.2843	404.244	5.87097	130.109	57657.5	69.1072	47.2399	46.222	0.0300508	203.646	94.8627	3.91928	3.87261	4.37127	2.99912	1.92388	1.52641	1.30108	0.0174157	0.00892673	0.00954162	0.0119489	0.0108128	0.01561	0.0116204	0.00486729	0.00694957	0.00825834	0.00438857	0.00428139	0.00323019	0.00276988	0.00270321	#DIV/0!	#DIV/0!	0.00378161	0.0364411	0.00682429	0.0174059	#DIV/0!	#DIV/0!	#DIV/0!	5475000	0.00571078	0.0446709	0.58	2.988	6762500	0.00481225	0.0360958	0.54	2.563	5725000	0.00634855	0.0404205	0.58	2.773	5175000	0.00611972	0.0483227	0.62	3.272	1.87	0.105689	0.0257314	2.8	0.399443	0.0527895	0.44	0.494868	0.319396	0.92	0.00547572	0.00155945	0.51	0.994524	0.369103	0.674173	-0.0982808	0.0031973	0.959726	-0.0445308	-0.0618567	-0.0683697	0.0838082	0.662145	-0.121828	-0.149268	0.10283	-0.0172077	-0.13892	-0.0438307	-0.0393451	-0.0593458	-0.0228885	-0.0520877	0.101861	-0.0891011	-0.105284	-0.0577761	0.0858839	-0.0810816	#DIV/0!	-0.0726943	-0.0733649	-0.0436829	-0.203845	#DIV/0!	-0.0530243	1.13458	0.495056	1.09315	0.659406	0.339051	1.13415	0.647806	0.395629	0.0879342	0.864286	0.743998	0.399722	0.463322	0.829573	0.292694	1.65025	0.87218	0.810053	0.823094	1.79707	0.36365	2.1302	0.586321	1.00788	0.446686	0.453698	0.728538	1.20946	1.00645	0.656634	0.556862	0.63144	1.18474	0.258506	0.927936	0.342163	1.5118	0.194915	-7.97204e+10	7.56175e+10	0.820701	-0.00614634	0.0280845	1	0.000325668	0.123469	0.00132801	0.112861	0.820224	0.0949238	0.00461664	0.167903	-4.19062e-05	0.000899132	-0.000148005	0.00074919	0.108111	0.000109708	0.00234877	0.136569	0.0874142	0.147792	0.0870528	0.103484	0.00159104	#DIV/0!	0.0856609	-0.000183552	0.00131646	0.00176811	#DIV/0!	0.0827014	7.36505	3.09573	6.44957	11.0302	2.65657	6.43417	2.77314	2.63902	1.67011	1.78636	4.03846	1.98603	3.6916	5.37322	17.0575	9.71181	3.74229	4.72781	4.30753	11.3829	1.96154	3.97594	3.5032	6.04516	1.29308	2.33004	3.76826	6.69762	2.60327	1.85673	3.23045	4.32133	6.13439	1.49772	4.4501	1.88113	8.03963	3.89291	3.31569e+08	1.20671e+11	0.922943	0.116016	0.105386	1.04217	0.0465257	0.313136	0.0716743	0.150251	0.923661	0.28695	0.144208	0.249077	0.0182057	0.151855	0.0463027	0.0401932	0.277581	0.0232304	0.0503028	0.165822	0.268233	0.377132	0.24058	0.130325	0.0896501	#DIV/0!	0.256932	0.0768341	0.0462677	0.226331	#DIV/0!	0.215621	21.2433	8.56363	19.3592	840.158	9.71099	11.9684	6.25345	110.09	1344.68	4.34036	8.91493	4.54999	285.345	16.9135	2072.39	31.7211	8.09399	112.175	8.4931	33.8882	5.7352	6.07236	7.79402	17.171	3.16311	6.39201	7.99356	22.2114	5.10878	3.83176	8.84131	13.0789	11.251	193.016	8.8301	5.54198	23.1212	806.293	7.53493e+10	277688762368	0.123594	0.0925056	0.0530151	0.0350874	0.0394347	0.195237	0.0655397	0.0301706	0.1278	0.201831	0.125571	0.0730023	0.0160941	0.126365	0.0445727	0.0363432	0.173978	0.0218619	0.0458787	0.0318381	0.181882	0.249368	0.155183	0.0205161	0.0718674	#DIV/0!	0.170976	0.068436	0.0441251	0.198361	#DIV/0!	0.144262	11.2353	4.17379	9.4394	116.841	4.82659	6.25495	3.18392	10.2435	156.977	1.61799	4.80377	2.3968	41.7296	8.20183	299.958	15.8781	3.82013	10.8411	4.72238	17.3736	2.72029	2.22762	4.36295	8.79974	1.42539	3.18374	4.14866	10.5	2.42783	1.71168	4.44448	6.79823	5.9037	13.1382	4.63227	2.74406	11.7254	91.299	5.83005e+10	1.07266e+11	86	0.00653524	0.0469647	0.64	3.28	107	0.00510107	0.0350461	0.52	2.606	92.6	0.00648629	0.0443908	0.6	2.844	83.6	0.00590546	0.0499936	0.62	3.181	-232.077	0.0260337	3.39362	-183.937	0.0819342	-53.1692	0.0243986	-48.7731	0.0198598	-162.154	0.0345765	-276.463	0.0562128	-70.4201	0.103847	-295.483	0.124359	-26.9212	0.125078	-272.361	0.0709705	-72.0879	0.107913	-303.62	0.176876	-25.137	0.132887	-255.926	0.0328935	-428.348	0.237284	-344.793	0.169309	826.131	92334.8	87.3595	116.251	93.1964	0.941692	619.443	98.3363	0.312019	0.215496	0.466691	0.258402	0.15699	0.0992634	0.0700277	0.000711648	0.000736673	0.000883776	0.000701288	0.000692574	0.000642671	0.000477942	0.000512917	0.000881961	0.0010196	0.000583838	0.000808378	0.00204451	0.00110341	0.000580067	#DIV/0!	#DIV/0!	0.000395858	0.00110451	0.000957963	0.00102744	-403.754	0.117312	19.962	-1068.21	0.27017	-296.06	0.0962862	-260.031	0.14746	-827.656	0.178853	-699.146	0.295791	-479.445	0.587189	-702.342	0.988032	-203.551	0.548512	-565.951	0.336678	-326.878	0.351969	-566.746	0.738685	-129.715	0.65385	-471.874	0.239078	-1230.11	1.59777	-891.846	1.19834	-185.724	-51514.3	-61.8497	-36.3483	-58.6593	-0.0593594	-309.414	-95.2956	0.437349	0.365125	0.390816	0.421405	0.281045	0.298419	0.199683	0.00131095	0.00119117	0.00104364	0.000890429	0.00201245	0.0014467	0.000919767	0.000315037	0.00128154	0.00130606	0.000480828	0.000347938	0.000538584	0.000453761	0.000564536	#DIV/0!	#DIV/0!	0.000266365	0.00189742	0.000588271	0.000191872	20.0203	0.0282574	4.83954	-168.434	0.0898854	-61.2649	0.0354966	-51.1851	0.0334839	-82.8089	0.0298109	30.6286	0.164297	-81.1991	0.155943	49.3788	0.277948	-24.4853	0.138346	10.7073	0.0776361	-38.3911	0.0840276	4.87895	0.0927254	-16.8941	0.0697601	21.3229	0.0524907	19.9187	0.336708	-2.05979	0.133211	888.168	99894.9	93.5823	117.35	90.2705	0.923867	633.54	111.386	0.310399	0.305936	0.386638	0.195	0.0947267	0.0630012	0.052941	0.00147601	0.000689257	0.000896636	0.00109625	0.000696107	0.00162835	0.000947003	0.000452293	0.00065899	0.000754323	0.000652015	0.00112052	0.00219228	0.000745149	0.000397945	#DIV/0!	#DIV/0!	0.000175394	0.000343689	0.000326505	0.000767295	-295.182	0.0713341	17.0038	-708.778	0.189098	-244.109	0.0970853	-207.114	0.0997997	-386.743	0.0976932	-374.213	0.378178	-422.274	0.630226	-405.839	0.611515	-124.178	0.667227	-379.331	0.237503	-198.239	0.248895	-424.784	0.342634	-94.0436	0.374609	-339.529	0.177341	-677.685	1.52523	-503.982	0.712542	-146.281	-56586.6	-74.2077	-47.2966	-44.9091	-0.049806	-218.228	-106.866	0.717771	0.477345	0.458372	0.37308	0.262258	0.204077	0.191777	0.00233818	0.00116601	0.00128011	0.00188873	0.00125926	0.00232438	0.00156047	0.000469879	0.000779981	0.000951942	0.00060619	0.000583897	0.000510443	0.000356917	0.000370106	#DIV/0!	#DIV/0!	8.84016e-05	0.000272865	0.000203933	0.00121903	-35.2415	0.0120602	0.872872	-68.7433	0.0565783	-27.1898	0.0149277	-32.6129	0.0117154	-58.3986	0.0153634	-59.7139	0.0652779	-31.1295	0.0896684	-99.2107	0.142021	-18.9815	0.154171	-38.8362	0.0284013	-38.1627	0.0300569	-46.6469	0.0491715	-22.0528	0.0746316	-37.7489	0.0094135	-203.538	0.264832	-59.2319	0.0477156	890.485	104936	104.621	117.538	101.35	0.938344	697.124	94.0342	0.316424	0.170131	0.210336	0.531915	0.178521	0.109275	0.083504	0.00284212	0.000478673	0.000514905	0.00118103	0.00162694	0.00236039	0.000794913	0.000340144	0.00065449	0.00140101	0.000732443	0.00095408	0.00188612	0.000889942	0.000862324	#DIV/0!	#DIV/0!	4.29497e+08	4.29497e+08	4.29497e+08	4.29497e+08	-156.901	0.0296574	7.62269	-531.623	0.376262	-135.688	0.113727	-138.717	0.0749533	-248.708	0.0856145	-249.966	0.388646	-240.561	0.977567	-430.966	0.369092	-102.185	2.3064	-135.004	0.101244	-153.057	0.132743	-151.294	0.277762	-84.0245	0.348911	-171.007	0.0523225	-935.288	3.36162	-203.448	0.459593	-134.369	-46235.7	-69.999	-39.6195	-37.6264	-0.00355794	-122.729	-58.5535	0.197474	0.0923619	0.12484	0.256037	0.146048	0.1561	0.12448	0.00366366	0.00082557	0.00110682	0.0013779	0.00134773	0.0031317	0.00371232	0.000160287	0.000343304	0.000939764	0.000702062	0.000239522	0.000313875	0.000505082	0.00057461	#DIV/0!	#DIV/0!	0	0	0	0	-94.7978	0.123017	21.6657	-4.27017	0.341414	-5.05942	0.168627	-1.79605	0.153126	-24.8924	0.336421	-98.8557	0.478456	-2.51705	0.576	-125.842	0.817448	-1.26013	0.591657	-111.312	0.635887	-2.82587	0.606582	-122.322	1.06309	-1.29509	0.646393	-103.701	0.222324	-151.419	1.46655	-145.494	1.25544	1066.64	120666	107.845	132.906	110.822	0.974623	790.889	157.838	1.56436	1.44352	1.90698	1.0212	0.649234	0.441751	0.348288	0.00415653	0.00398819	0.00380422	0.00307087	0.00475559	0.00358852	0.00325202	0.00192531	0.00471378	0.00445984	0.00157909	0.00198802	0.00399089	0.0024879	0.0017292	#DIV/0!	#DIV/0!	0.0015677	0.0110203	0.00253102	0.00278428	-30.4274	0.577188	79.1927	-37.2189	1.43669	6.46543	0.620628	0.527345	0.612244	13.1822	0.88419	-3.90551	1.90063	-33.8603	2.40826	-42.3781	3.62127	-7.552	3.48403	-37.4636	2.005	-13.0514	2.16368	-27.5139	3.17129	5.35764	3.46881	-36.3299	1.27172	22.2231	10.6369	-71.5047	6.52978	-14.2997	2248.47	6.40713	1.27619	0.268176	-0.00907881	-41.8382	21.6034	2.91474	2.58379	2.69303	2.53942	1.56524	1.46108	1.29342	0.00888457	0.00808689	0.00636705	0.00641203	0.0120639	0.00790606	0.00508697	0.00241084	0.00633066	0.00957977	0.00351427	0.0022973	0.00226614	0.00260596	0.00292478	#DIV/0!	#DIV/0!	0.0114193	0.129034	0.0138918	0.00584587	139.082	0.157309	36.0676	9.85612	0.427767	3.32543	0.249894	-0.17224	0.25899	2.51575	0.167552	173.028	1.029	1.03672	1.05815	202.957	1.55797	0.627875	0.796341	150.409	0.500452	1.37006	0.48948	154.375	0.61869	0.182326	0.420872	148.854	0.408764	245.416	1.95716	162.845	0.861641	1006.06	116552	113.762	135.514	103.46	0.974927	807.32	175.133	1.59275	1.67681	1.87714	1.01116	0.507611	0.333021	0.258092	0.00646127	0.00375928	0.00421128	0.00510036	0.0034047	0.00651917	0.00528578	0.00218718	0.00295297	0.00322436	0.00181326	0.00294252	0.0040893	0.00171939	0.00112868	#DIV/0!	#DIV/0!	0.00129902	0.00235568	0.00222991	0.00445774	-11.6823	0.417289	108.085	-43.6653	1.14469	-13.7433	0.693575	-3.37076	0.695245	7.38977	0.552924	-5.1803	2.38696	-6.41808	3.62748	-12.0129	3.74201	-2.98332	3.59739	-16.59	1.42672	-1.65572	1.45808	-17.1484	2.20564	0.727022	2.00011	-12.164	1.07388	-29.6782	9.18101	-9.83152	4.05859	2.03495	-402.864	0.170186	-1.30345	0.363897	0.00278985	4.67653	-9.91264	3.68657	3.06059	3.22445	2.44303	1.47466	1.16882	1.00367	0.0145414	0.00662529	0.00742437	0.0103467	0.00700054	0.0126683	0.00969536	0.00344631	0.00473906	0.00566628	0.00341614	0.00369228	0.00270755	0.00195307	0.0019552	#DIV/0!	#DIV/0!	0.00103351	0.00458924	0.00309918	0.0113662	5.09308	0.0638393	4.6828	-3.85796	0.188235	2.21426	0.0591666	-0.578287	0.0469709	2.25428	0.0594575	11.2059	0.247169	2.38669	0.322348	-5.33152	0.871028	-2.42021	0.720577	-2.81073	0.0961669	-4.43788	0.116854	1.81764	0.292298	-2.67132	0.272278	4.5808	0.0460944	6.68381	0.892897	-5.04759	0.467185	1202.29	160315	136.093	145.351	126.388	0.98215	1047.87	154.498	1.70318	0.88375	0.779807	1.58808	0.786263	0.538214	0.390752	0.00625962	0.00334692	0.0018609	0.00319463	0.00449005	0.00576477	0.00257041	0.000796851	0.00271488	0.00403699	0.00183842	0.0023558	0.00315502	0.00277804	0.00198244	#DIV/0!	#DIV/0!	2147483648	2147483648	2147483648	2147483648	-11.7293	0.22492	28.3002	-318.281	0.737768	-39.3452	0.233329	-34.5869	0.239184	-53.5511	0.24613	-57.7242	0.958379	-99.2967	2.36426	182.366	1.96047	-24.7504	4.79773	19.8302	0.419181	-8.31729	0.58447	32.0002	1.18392	-6.07383	1.25581	-6.85821	0.275996	-382.027	9.55025	24.0964	2.01625	54.6451	10904.7	14.961	19.4076	12.3316	0.0248953	147.982	9.08724	1.09821	0.602943	0.538275	0.877494	0.792425	0.663465	0.59505	0.0115739	0.0026075	0.00310283	0.00436889	0.00388768	0.00874465	0.00506467	0.000548694	0.00132186	0.00294683	0.0030087	0.00144002	0.000825746	0.00144781	0.00171565	#DIV/0!	#DIV/0!	0	0	0	0	34.4159	0.486407	93.5769	139.142	1.06721	53.784	0.619974	50.4756	0.652896	147.372	0.951962	40.6498	1.60334	71.7625	2.06696	69.2334	2.6525	33.075	1.79293	16.5114	1.83614	70.5182	2.15436	2.69878	2.80556	30.4916	1.77553	35.209	1.20432	186.075	6.51381	52.2708	4.29004	1218.46	163464	152.261	175.085	143.265	0.99219	1103.74	248.447	4.47396	3.3576	3.71218	2.59714	1.73874	0.994925	0.885944	0.01141	0.00926256	0.00834161	0.00805154	0.0124828	0.0107565	0.00692025	0.00454448	0.0093343	0.0118437	0.00375736	0.00465115	0.00617345	0.0051175	0.00393506	#DIV/0!	#DIV/0!	0.0291134	0.45348	0.0264696	0.0461156	554.684	1.53926	314.817	517.613	3.67676	240.641	2.21448	267.108	2.24353	721.572	3.01059	562.969	5.5128	261.887	8.2946	747.11	10.6443	129.073	9.7095	777.252	6.22995	404.187	7.97357	767.467	8.92944	124.948	9.38172	640.811	4.1033	1688.03	28.689	978.757	21.0801	251.284	57652.8	93.1017	44.3548	69.1795	0.0378335	235.946	138.211	8.32685	7.78815	8.66324	6.34731	4.6321	4.09302	3.33603	0.0299421	0.0232609	0.0199714	0.0175508	0.0361795	0.0259178	0.0167511	0.00984872	0.0214682	0.0298097	0.00967146	0.00760784	0.00615295	0.00781347	0.00891388	#DIV/0!	#DIV/0!	0.131896	23.4087	0.167084	0.326212	241.151	0.502548	116.145	163.152	0.996342	59.3058	0.757867	52.2455	0.752222	94.9152	0.648552	306.262	2.32265	87.267	2.77299	337.986	3.18376	25.0675	2.10116	281.533	1.54596	41.6353	1.29999	295.634	1.79432	18.3609	1.16939	264.79	1.32643	401.665	5.40897	314.091	2.60698	1201.41	156478	143.473	159.882	128.107	0.991242	1054.34	254.04	4.49291	3.98503	3.54326	2.41061	1.41852	0.856187	0.701333	0.0124307	0.00739876	0.00824326	0.0094052	0.00781145	0.0116199	0.00901083	0.00485247	0.00591043	0.00755722	0.00378738	0.0051446	0.00608479	0.00389522	0.00264315	#DIV/0!	#DIV/0!	0.0301237	0.0443915	0.0192644	0.0342747	264.16	1.2033	325.726	807.466	3.3069	263.827	2.17366	212.019	2.33512	370.796	1.92643	333.478	7.55969	420.639	9.12558	370.724	11.8125	130.984	9.73545	346.961	4.50684	193.101	4.22093	362.723	6.38277	87.614	5.50316	319.319	3.74299	652.527	26.1513	432.483	11.9441	147.625	56755.2	71.0757	46.0932	42.2485	0.0474719	237.358	123.795	7.61385	8.63762	9.27449	5.92165	4.10214	3.09031	2.5786	0.0370769	0.0177865	0.0211576	0.025174	0.0210592	0.0340949	0.0238609	0.0108871	0.0134387	0.0164623	0.00920392	0.00942816	0.00705955	0.00545385	0.00546865	#DIV/0!	#DIV/0!	0.422381	0.38063	0.19007	0.265036	53.2953	0.135417	17.0389	89.8104	0.549091	30.7683	0.128977	27.1423	0.152647	58.6147	0.179025	73.2905	0.687136	49.9294	1.30537	129.188	1.92328	18.1093	1.38795	67.5839	0.31533	30.0261	0.309986	78.9719	0.832424	13.1135	0.740782	56.2296	0.184811	197.138	4.20612	90.3749	1.46997	1789.35	267322	178.855	182.297	162.647	0.995156	1651.76	315.584	3.68584	2.74747	2.52697	2.68113	1.58907	1.13913	1.04106	0.011158	0.0091747	0.00581055	0.00704487	0.00742548	0.010481	0.0070261	0.00291459	0.00461926	0.00888793	0.00388978	0.00547394	0.00525659	0.0069258	0.00336909	#DIV/0!	#DIV/0!	2147483648	2147483648	2147483648	2147483648	167.83	0.484352	91.6648	41.5763	1.20551	70.7487	0.457981	87.7447	0.484853	188.008	0.673508	255.572	2.04651	68.2118	3.78232	599.705	5.0879	56.6313	8.07267	208.693	1.07007	115.95	1.33531	220.336	3.03423	76.9066	2.89755	197.742	0.667149	1025.7	17.4551	289.838	5.91278	471.442	137438	117.848	81.3703	82.3777	0.395274	497.296	73.5248	4.15726	1.81307	1.81466	3.00834	2.27095	2.29481	2.00265	0.0204859	0.00705498	0.00703593	0.00769777	0.010095	0.016194	0.00991956	0.00190157	0.00361702	0.00679009	0.00842742	0.0062589	0.00180269	0.00356434	0.00445758	#DIV/0!	#DIV/0!	4.29497e+08	4.29497e+08	4.29497e+08	4.29497e+08	149.864	0.201258	49.7503	127.064	0.511266	47.1161	0.341912	41.4578	0.316782	132.959	0.502111	173.424	0.815087	55.0782	0.814349	200.998	1.22903	25.7499	0.941255	170.467	0.912749	65.0042	1.0892	175.918	1.45134	22.1278	0.875447	162.553	0.607088	308.737	3.1096	216.545	2.08334	260.02	42709.5	33.9434	28.6828	27.5597	0.0223182	301.863	71.9412	2.0129	1.91351	1.86503	1.24654	0.739673	0.512804	0.441371	0.00596818	0.00516259	0.00418665	0.0044142	0.00674483	0.00586301	0.00404165	0.00257156	0.00466412	0.00599421	0.00157507	0.00190362	0.00257903	0.00204343	0.00212032	#DIV/0!	#DIV/0!	0.00637619	0.0655581	0.00915073	0.00985762	402.207	0.8016	134.169	751.138	1.77989	247.619	1.02878	214.262	0.843798	698.991	1.47373	527.846	2.64264	317.629	3.94969	556.127	4.41029	146.395	4.60221	504.158	2.88174	315.38	4.14639	526.414	3.97712	114.654	4.7435	434.868	1.73412	926.564	16.1264	666.613	11.1926	166.243	49480	61.0001	41.9454	61.8496	0.0414314	263.95	125.725	4.53245	4.36389	4.04507	3.32818	2.11699	2.02972	1.73787	0.0155977	0.012115	0.0106976	0.00922135	0.0194374	0.0125274	0.00801382	0.0046089	0.0109175	0.0146148	0.00551858	0.00315183	0.00261289	0.00427823	0.00474469	#DIV/0!	#DIV/0!	0.0343998	1.33342	0.0371441	0.0539594	121.434	0.263081	64.1915	170.666	0.50671	54.9062	0.402725	44.7499	0.408675	74.4518	0.311654	154.052	1.29346	85.9612	1.52087	162.068	1.74993	24.7075	1.13605	154.283	0.824803	36.692	0.686468	164.985	0.919778	15.8243	0.590529	132.937	0.711213	190.71	2.80422	179.126	1.27563	188.366	21178.3	23.8751	19.5339	17.5064	0.0311954	277.987	80.0253	2.23848	2.15418	1.96158	1.13012	0.618922	0.418649	0.326951	0.00632491	0.00400283	0.0044021	0.00488971	0.00408907	0.00568203	0.00514477	0.00262698	0.00320756	0.00346155	0.00165902	0.0023471	0.0022166	0.00135539	0.00110439	#DIV/0!	#DIV/0!	0.0018275	0.00435124	0.00312273	0.00566898	261.832	0.6121	179.878	730.058	1.7197	235.363	1.27101	199.548	1.13275	337.574	0.87526	352.359	3.71325	436.284	4.88222	373.998	5.78016	130.908	4.84115	359.241	2.17877	189.659	2.15751	370.723	3.05623	86.6429	2.59626	310.261	2.02819	596.829	12.8989	413.92	5.71791	133.97	57924.3	71.9671	46.4473	43.7641	0.0329945	233.567	104.392	3.94392	4.52961	4.96285	3.20283	2.08397	1.52391	1.2715	0.0191281	0.00954752	0.010893	0.0140705	0.0104638	0.0182991	0.0133557	0.00581287	0.00711196	0.00808899	0.00447029	0.00488363	0.0036485	0.00266934	0.00263604	#DIV/0!	#DIV/0!	0.00595168	0.0277172	0.0130646	0.0176565	41.0126	0.0703401	7.70304	65.4726	0.257929	25.0631	0.0557286	26.5006	0.0774687	56.6707	0.0764614	74.6395	0.317945	33.992	0.749169	128.247	0.974452	21.1603	0.554027	39.5256	0.107812	29.0771	0.15242	46.4192	0.337293	16.539	0.377484	39.5199	0.0997836	196.857	1.49365	63.7722	0.606675	585.587	91397.1	41.8098	39.4319	31.9238	0.0250231	542.697	115.181	1.91304	1.57464	1.12348	1.21339	0.766352	0.596993	0.466182	0.00516026	0.00364404	0.00296921	0.0028484	0.00270435	0.00508769	0.00307951	0.00124427	0.00263631	0.00317922	0.0016154	0.00204248	0.00194706	0.00315166	0.00162682	#DIV/0!	#DIV/0!	0	0	0	0	177.591	0.257087	46.9428	382.839	0.379089	102.307	0.157467	119.73	0.203759	208.766	0.296357	248.25	0.952413	167.27	1.15601	608.475	2.63588	87.8159	2.43117	188.98	0.447586	136.445	0.531108	181.457	1.25389	75.0683	1.30699	197.578	0.318964	1419.47	6.94146	245.799	2.55843	380.559	78496.4	85.5365	63.8444	57.4919	0.202137	324.031	62.3036	1.6328	0.953619	0.903852	1.26747	1.17727	0.938326	0.867667	0.00773235	0.00268298	0.00286719	0.00283077	0.00395982	0.00799945	0.00287754	0.000715652	0.00155683	0.00316776	0.00458065	0.00213656	0.000746123	0.00138478	0.00186629	#DIV/0!	#DIV/0!	0.00229175	0.0411526	0.00259542	0.018542	-65.4064	-2147483648	-2147483648	-2147483648	-2147483648	-0.00980071	-0.00578204	-0.00642514	-0.00791149	-0.00734166	-0.00931455	-0.00764642	-0.00363105	-0.00504363	-0.00715084	0.000629509	0.00094382	0.00206852	0.000803026	0.000424985	-0.303861	-0.702876	-0.46788	-0.520742	-0.418766	-1.61908	-1.93395	-2.38925	-1.51475	-1.02446	-0.906072	-1.3741	-0.894434	-0.752397	-3.6919	-1.86239	-3.01094	-2.60796	-2.98485	-1.8401	-1.11378	-0.837653	-0.602411	-213.093	-0.227351	-0.334618	-0.164892	-0.157324	-0.0245413	-0.012573	-0.0148893	-0.0175858	-0.0158994	-0.022338	-0.0160075	-0.00759828	-0.00900019	-0.0120527	-0.0063676	-0.00616302	-0.00470625	-0.00409671	-0.00417616	-0.800188	-2.32973	-1.31451	-1.33941	-1.2675	-4.18253	-6.31763	-6.88659	-6.77406	-2.80988	-3.2965	-4.41145	-4.13839	-2.54266	-17.461	-8.47223	-5.63716	-5.59856	-5.64881	-4.25047	-2.9054	-2.23452	-1.87551	1.68972	-4.29497e+08	-4.29497e+08	-4.29497e+08	-4.29497e+08	-0.000213228	0.00059192	0.000130152	-0.000112844	-0.000775853	-0.000264988	5.37681e-05	0.000320387	-3.336e-05	-0.000565026	0.00176667	0.00258209	0.00396773	0.00176895	0.00127353	-0.00397987	0.0310034	0.0132881	-0.012323	-0.00236686	-0.0236625	-0.0539892	-0.0522267	-0.0405054	0.00700575	0.0297202	-0.0246177	0.0121386	-0.00414025	0.0127035	-0.00569655	0.0925837	0.293481	-0.0561167	0.116569	-0.0124428	0.00875837	-0.0570652	4.3885	0	0	0	0	0.000467458	0.000332562	-0.000520639	6.16411e-05	-5.15552e-05	0.000551177	8.21839e-05	-0.000193946	0.000137201	3.27641e-05	2.35126e-06	-0.000232899	-0.000227287	6.79586e-05	4.25112e-05	-0.00561495	-0.0498585	0.0116968	0.00744453	-0.0114347	0.0556668	-0.0220562	0.0538443	0.0790957	0.0456249	0.010549	0.0415351	-0.0137024	-0.040478	-0.00237378	0.0135069	-0.180626	0.0426471	0.0837263	0.0433249	0.0138008	0.0192915	-0.0110084	81.2789	0.00214733	0.00989617	0.00400211	0.00783255	0.0102762	0.00682046	0.00685101	0.00687073	0.00639654	0.00997544	0.00710554	0.00394563	0.00515112	0.00548355	0.0037508	0.00519361	0.00626434	0.00453135	0.00296007	0.327714	0.714209	0.497967	0.447351	0.440344	1.5687	1.77437	2.35604	1.43467	1.06335	1.04701	1.20578	0.839714	0.868004	3.86121	1.88016	3.12367	3.1545	2.88921	2.32917	0.954957	0.681942	0.519241	210.029	0.00416015	0.03424	0.00696019	0.0168405	0.0260673	0.0136152	0.0134316	0.0175188	0.0152223	0.023787	0.0170372	0.00608662	0.0107983	0.0120485	0.00665341	0.006516	0.0049257	0.00421612	0.00404043	0.810963	2.11057	1.48004	1.36751	1.19766	4.76751	6.27888	7.61698	6.82725	3.0343	2.91768	4.33352	4.03789	2.18672	18.1102	8.72201	5.67161	5.75617	6.58033	4.44259	2.87786	2.3026	1.98335	55.8471	2147483648	2147483648	2147483648	2147483648	0.0122422	0.00699996	0.00724536	0.00882473	0.00808795	0.0117549	0.00845268	0.00393166	0.00554536	0.00721446	0.00163239	0.0024573	0.00238083	0.00170627	0.0013302	0.243097	0.662834	0.39189	0.387803	0.306014	1.43067	1.62321	2.36186	1.32465	0.858346	0.873435	1.15011	0.796744	0.617552	3.14968	1.61851	2.99281	2.88416	3.30594	2.21185	1.04975	0.799704	0.56373	176.268	0.000726652	0.0029258	0.00162495	0.00720014	0.0226409	0.0118417	0.0126194	0.0160326	0.0131944	0.0193802	0.0146113	0.00536328	0.00857006	0.0106688	0.00615534	0.00606286	0.00462645	0.00369038	0.00382704	0.729058	1.81134	1.10142	1.11129	0.995451	3.75073	5.78714	6.33633	6.38354	2.46575	2.64275	4.05816	3.85663	1.79134	15.3985	7.72963	5.62757	5.13209	5.18254	4.19136	2.6898	2.18009	1.86826	-6.08987	-14.5598	-9.88074	-4.94563	-31.1851	-7.26682	-0.0659453	-5.65979	2.1302	-7.62685	-4.21071	-12.3581	0.446686	-6.48507	-9.17137	-14.4046	-7.82499	-224.682	-251.358	-15.8518	-7.49056	-298.464	0.864286	-3.6002	-70.5405	-12.1525	-476.592	-22.4999	-7.02294	-14.7762	-24.7845	-4.57913	-6.36675	-15.7798	1.00645	0.656634	-8.79672	-4.08006	-17.3496	-0.251271	-0.572842	-0.251722	-0.053387	-0.31093	-0.809663	0.00158913	0.594636	3.97594	0.109509	0.0382927	0.34751	1.29308	-0.00198423	-0.250576	-0.122487	-0.0553809	-0.00300374	0.125209	0.0836301	-0.19404	0.0600603	1.78636	0.337944	0.687961	0.0411129	0.0817173	0.567573	-0.493144	-0.439794	0.488035	-0.236238	0.136323	-0.0714285	2.60327	1.85673	0.148229	0.0670256	0.0355728	6.46743	13.0168	10.2296	5.07861	21.5432	6.95731	0.0802953	6.72407	6.07236	7.06664	4.06366	13.5243	3.16311	6.6841	9.89234	68.6798	6.82521	216.997	198.524	16.7043	6.07215	323.324	4.34036	3.84366	68.7034	11.9035	473.504	23.5954	5.77131	48.0124	25.9488	4.89245	6.68943	14.8014	5.10878	3.83176	10.7167	4.1732	17.4997	6.12653	12.9177	12.6266	5.5617	5.81755	8.17862	0.0562105	7.01431	2.22762	8.39371	3.90553	12.1712	1.42539	6.42247	12.2096	2.97638	8.86775	22.0894	7.92023	14.675	5.33098	3.41159	1.61799	3.91349	7.83884	10.7505	35.3641	19.5879	7.41221	9.20826	22.9295	4.642	7.43141	13.4332	2.42783	1.71168	8.65566	3.72747	16.1672	-52.5785	-0.0121061	-0.127498	-0.0144741	-0.0117937	-0.00649431	-0.00719463	-0.00711724	-0.00736981	-0.0107869	-0.00587495	-0.00626665	-0.00392103	-0.00700555	-0.00945324	0.000583838	0.000808378	0.00204451	0.00110341	0.000580067	-0.272913	-0.798454	-0.43989	-0.540466	-0.64107	-1.10709	-1.51077	-1.74412	-1.51672	-1.47653	-1.32447	-2.25649	-1.43953	-0.633721	-4.25846	-3.06852	-2.82274	-2.42349	-2.69161	-1.91978	-1.11044	-0.707168	-0.629893	-199.873	-0.0507733	-0.714897	-0.0442054	-0.0741173	-0.0186869	-0.016356	-0.0157311	-0.0144131	-0.0299516	-0.0147211	-0.0101406	-0.00742152	-0.0119538	-0.0208616	-0.00750417	-0.00617965	-0.00440954	-0.00614007	-0.00660675	-1.06407	-2.56913	-1.55726	-1.48376	-1.84985	-4.00642	-6.3477	-6.63322	-7.21915	-5.20795	-5.85819	-6.58526	-7.06415	-2.46797	-22.4312	-15.2961	-5.93358	-5.31255	-4.97831	-4.92091	-3.60564	-2.95718	-2.2469	-81.0745	-0.00513523	-0.00705282	-0.00657058	-0.00968195	-0.0108399	-0.00571237	-0.00676172	-0.00814638	-0.00669667	-0.0102282	-0.00830149	-0.0038179	-0.00502147	-0.00655721	0.000652015	0.00112052	0.00219228	0.000745149	0.000397945	-0.363138	-0.812936	-0.504179	-0.612468	-0.496876	-1.90688	-2.28205	-2.70938	-1.70093	-1.10776	-0.957057	-1.38772	-0.869361	-0.967168	-3.97832	-1.86685	-3.33397	-2.84043	-3.15025	-1.73164	-1.19023	-0.554095	-0.554174	-253.671	-0.0523356	-0.112496	-0.0362431	-0.0499389	-0.0274922	-0.0133924	-0.0166923	-0.0200544	-0.0153549	-0.0256613	-0.018474	-0.00854225	-0.00955629	-0.0114919	-0.00669738	-0.00689862	-0.00520125	-0.00401531	-0.00418066	-0.890202	-2.56312	-1.65373	-1.58819	-1.33567	-5.02467	-7.11172	-8.05115	-7.19256	-2.93869	-3.29614	-4.53187	-3.91033	-2.98123	-18.9939	-8.4858	-6.1059	-6.67963	-6.64295	-4.64186	-3.06441	-2.25878	-1.91144	-11.6394	-2147483648	-2147483648	-2147483648	-2147483648	-0.00758025	-0.00360289	-0.00320712	-0.00450451	-0.00559311	-0.00667265	-0.00368469	-0.00132773	-0.00374752	-0.00679957	0.000732443	0.00095408	0.00188612	0.000889942	0.000862324	-0.0460105	-0.387341	-0.0614992	-0.0444328	-0.0588989	-0.232793	-0.914289	-1.01382	-0.936733	-0.223139	-0.197819	-0.552762	-0.37145	-0.148211	-1.71873	-1.08615	-2.08824	-1.6881	-1.78577	-1.79872	-1.21229	-0.693438	-0.839667	-71.2703	-4.29497e+08	-4.29497e+08	-4.29497e+08	-4.29497e+08	-0.0165828	-0.00491139	-0.00525835	-0.00238165	-0.00346041	-0.0117298	-0.000243696	-0.000959197	-0.00270619	-0.00267399	-0.00424846	-0.00428713	-0.00164224	-0.00209322	-0.00218724	-0.337529	-0.862264	-0.38451	-0.200031	-0.250576	-0.970488	-2.68442	-3.66822	-6.54336	-0.829678	-0.911033	-2.22666	-2.30039	-0.48396	-11.4756	-3.93511	-1.57443	-1.42209	-1.10628	-2.06105	-1.76699	-1.88018	-1.09295	1.94745	-0.00101756	0.00217098	-0.0009723	-0.00101811	0.000207936	0.000697918	0.000799513	-0.000183817	-0.000313428	0.000129517	-0.000233437	0.000576519	-0.000694822	-0.000268497	0.00157909	0.00198802	0.00399089	0.0024879	0.0017292	-0.00829796	-0.0580298	0.0159475	0.00023984	0.00969018	-0.011515	-0.181127	0.114854	-0.0651089	0.0056724	-0.00677118	-0.232753	-0.0723852	0.00871699	0.151585	0.0145882	0.241154	0.106638	-0.352469	0.248743	0.142804	0.120331	-0.0515749	8.03791	6.23039e-05	-0.00030302	0.000581775	-6.37385e-05	0.000532602	0.000178893	-0.00079118	0.000150735	-0.00201574	0.000298101	0.000919755	-0.000164687	0.000859137	-0.000524555	-5.74208e-06	-5.446e-06	0.000160606	-5.72679e-05	-5.83261e-05	0.0415002	0.325537	-0.0101709	-0.241429	-0.126889	-0.291269	-0.180751	-1.03417	0.238946	0.138613	-0.358498	0.454287	-0.631071	-0.0529796	-0.45353	0.758142	0.320496	-0.531076	0.212581	0.26448	-0.180688	0.118023	0.143818	2.64565	0.000213432	0.000453655	-0.000224736	-0.00049396	-0.000174164	0.000490391	2.40748e-05	-0.000194041	-0.00073456	-0.000306792	-0.000210582	-5.78559e-05	0.0003519	-0.000476313	0.00181326	0.00294252	0.0040893	0.00171939	0.00112868	-0.0135167	0.0431514	0.0155201	-0.0201617	-0.0114628	-0.0413479	-0.0313943	-0.0903557	-0.0634822	-0.00689069	0.0483854	-0.0187714	0.00624299	0.00054243	0.0236018	-0.0204061	0.0279087	0.12157	0.145024	0.0532551	0.0467954	0.0732433	-0.0489547	5.79687	3.07277e-05	0.000176207	0.000144322	-6.59619e-05	0.00088393	0.000382136	-0.000718574	-0.000135111	3.06795e-06	0.000855637	-0.000126822	-0.000272271	0.000272488	0.000166599	-0.000139906	-0.000410604	-0.00030904	7.11865e-05	-7.58152e-06	-0.0064166	-0.0624596	0.0129636	0.00521057	-0.0112789	0.0527297	-0.0188989	0.00662661	0.0841129	0.0718075	0.0737884	0.0455573	-0.0021431	-0.0750083	-0.269378	-0.0266874	-0.260218	0.0442269	0.155833	0.0233075	0.0250857	0.0231152	-0.0271375	1.17473	-2147483648	-2147483648	-2147483648	-2147483648	0.000150469	0.000335877	0.000336487	0.000441736	-0.000271275	0.000540692	0.000943251	0.00065542	-0.00154011	-0.00133732	0.00183842	0.0023558	0.00315502	0.00277804	0.00198244	0.0371051	-0.119678	0.0296661	0.01834	0.0241451	0.0704965	-0.0847136	0.562663	0.000745909	0.037095	0.0269001	-0.00918814	0.0658698	-0.0124105	-0.0319093	-0.114348	0.759804	0.0749175	-0.432743	0.28338	-0.319234	-0.154644	-0.0624723	-3.1397	0	0	0	0	-0.00174447	-2.259e-05	-0.00132303	0.00317634	0.002064	0.000137437	0.00388286	-0.000221396	-0.000139415	0.00125546	0.000516093	0.000428943	-0.000452599	-1.27434e-05	0.000742476	0.0295454	0.4454	0.0889006	0.136205	0.0879868	0.477402	1.6874	-0.129706	1.74627	-0.108487	-0.103755	-0.286314	-0.428234	-0.0539326	-2.94162	-0.288115	0.58995	-0.312944	0.0435738	0.172382	-0.0296427	0.00766804	0.0229365	75.1036	0.0041175	0.0789354	0.00770678	0.0285965	0.0100824	0.00710518	0.00607122	0.0049495	0.00840349	0.00939837	0.00575513	0.00335428	0.00808238	0.0087175	0.00375736	0.00465115	0.00617345	0.0051175	0.00393506	0.334819	0.824683	0.467612	0.40134	0.770371	1.24521	1.05407	1.92873	1.19273	1.26619	1.70986	1.77077	1.19122	0.955094	4.33604	2.6982	3.19441	2.68332	3.44649	2.19653	1.50993	0.824813	0.699846	173.045	0.0303963	2.56473	0.0524395	0.162223	0.0230039	0.0190377	0.0136821	0.0110031	0.02568	0.0196419	0.0108856	0.00540589	0.0166637	0.021086	0.00670502	0.00411073	0.00468956	0.0059538	0.00628819	1.20829	2.49832	1.33092	1.28289	2.34654	4.1152	5.04985	6.86858	6.9003	3.86901	5.56877	5.5079	6.02832	2.95069	21.614	15.684	6.71138	6.24168	7.11438	5.29989	2.8744	3.03182	2.71265	91.977	0.00268258	0.012552	0.00400972	0.00947055	0.0100396	0.00645607	0.00693868	0.00766795	0.00556911	0.00954577	0.00753951	0.0040505	0.00484956	0.00489523	0.00378738	0.0051446	0.00608479	0.00389522	0.00264315	0.378122	0.806971	0.570531	0.543191	0.42095	1.82834	2.16502	2.67434	1.62141	1.19357	1.01903	1.32404	0.86883	0.980606	4.22089	1.89533	3.38789	3.47561	2.98782	2.0103	0.888627	0.694638	0.491061	250.142	0.0292239	0.0437818	0.0317859	0.0385717	0.0291868	0.013968	0.0145301	0.0204896	0.0153659	0.0271585	0.0197857	0.00728865	0.010789	0.0122658	0.00699037	0.00767797	0.0055181	0.00399487	0.00384685	0.894407	2.33382	1.78589	1.64824	1.237	5.83651	6.99993	9.11465	7.21518	3.29385	3.14472	4.55374	4.11961	2.57515	19.1882	8.62748	6.23014	6.47927	7.50782	4.70201	3.04745	2.3587	1.94439	9.27157	-4.29497e+08	-4.29497e+08	-4.29497e+08	-4.29497e+08	0.00869411	0.00597551	0.00441119	0.00452918	0.00341043	0.00834379	0.00609201	0.00192288	0.00180161	0.004106	0.00388978	0.00547394	0.00525659	0.0069258	0.00336909	0.115347	0.21031	0.0976537	0.105994	0.125893	0.51546	0.571349	1.36901	1.16953	0.215009	0.210505	0.514972	0.636011	0.11073	2.69242	0.69753	3.20939	1.58866	1.55712	2.39283	1.12464	0.716689	0.580197	45.0633	0.00197816	0.00802428	0.00201997	0.00148045	0.0151684	0.00450821	0.00440957	0.00675354	0.00775556	0.0137307	0.00755056	0.0012019	0.00226199	0.00567011	0.00689885	0.00288918	0.000746898	0.00277138	0.00328623	0.361654	1.03162	0.322794	0.381673	0.555602	1.67125	2.92113	3.64258	6.41916	0.666715	0.823367	1.66623	1.98065	0.383658	13.9894	3.71608	2.82983	0.912559	1.03823	2.03103	1.49947	1.0427	1.30884	53.7115	0.00249733	0.0202198	0.00445558	0.0054793	0.00892451	0.00787192	0.00804623	0.0063824	0.00934593	0.00854037	0.00643681	0.00384469	0.0087997	0.00965322	0.00157507	0.00190362	0.00257903	0.00204343	0.00212032	0.251169	0.716627	0.389307	0.320969	0.69676	0.876425	1.00059	1.43553	1.18887	1.27689	1.21076	1.87921	1.28302	0.493159	2.71947	2.60599	2.71317	2.52487	3.70543	2.10902	1.32508	0.699146	0.666712	150.33	0.0182295	0.175231	0.0249592	0.0127489	0.0174242	0.0159519	0.0137682	0.0121977	0.0229688	0.0163273	0.00882239	0.00515904	0.0124097	0.0194896	0.00722113	0.00466572	0.00428137	0.00527359	0.00578463	1.15999	2.49168	1.13415	1.00892	1.60338	3.44201	4.60545	6.75115	6.49427	3.81948	4.21706	6.27368	6.24227	2.59511	19.5579	12.7428	6.00732	5.30041	5.22501	5.22514	3.18233	2.93121	2.51547	68.7734	0.00232415	0.00443789	0.00398143	0.00883759	0.012897	0.00721368	0.00816676	0.0101265	0.00689383	0.0129508	0.0103504	0.00434121	0.00585797	0.00648618	0.00165902	0.0023471	0.0022166	0.00135539	0.00110439	0.321165	0.850871	0.497531	0.507138	0.338096	2.04146	2.16532	3.13323	1.60091	1.0426	1.01088	1.23202	0.829046	0.782987	3.91368	1.72803	3.18533	3.33149	3.69464	2.0243	1.01023	0.675077	0.508597	216.575	0.00206998	0.0089406	0.006246	0.0225632	0.0288598	0.0132988	0.0146515	0.0209354	0.0140747	0.0251261	0.0199198	0.00670707	0.00958789	0.0113956	0.00686926	0.00729319	0.00544294	0.00384296	0.00387038	0.82891	2.24662	1.33344	1.43578	1.11023	4.74263	7.25509	7.43357	7.20807	2.8542	2.87045	4.36904	3.95613	2.15181	18.5108	8.07347	7.24421	6.00747	6.41259	4.90004	2.91535	2.33252	2.01341	8.46415	0	0	0	0	0.0106581	0.00328166	0.00341459	0.00389782	0.00536947	0.00971048	0.00401216	0.000898721	0.00283041	0.00578887	0.0016154	0.00204248	0.00194706	0.00315166	0.00162682	0.0850768	0.314461	0.0851106	0.0645689	0.0824292	0.338444	0.812734	1.28843	1.40114	0.161744	0.20739	0.511333	0.466521	0.0865619	1.99654	0.7789	2.56337	1.51157	1.51718	2.70341	1.02513	0.768969	0.610358	61.3301	0	0	0	0	0.01996	0.00495842	0.00436038	0.00440856	0.00522794	0.0165994	0.00357533	0.000877779	0.00211918	0.00408566	0.00614247	0.00244818	0.00100012	0.00240172	0.00291806	0.375465	1.13	0.463127	0.258269	0.390758	1.20545	3.48331	3.44892	8.92113	0.808345	0.976728	1.89786	2.05579	0.457219	16.7038	4.04116	1.87987	0.946272	1.05618	1.50451	1.49387	1.30106	1.09733	91962.6	1496.41	488.425	226.382	0.460256	0.164849	0.527916	0.19627	0.00500951	0.000280541	4.09107e-05	-6.01382e-06	-0.000445629	-1.04472e-05	-61930.1	-457.956	-184.876	-108.193	-0.170395	-0.10548	-0.13241	-0.139462	-0.115294	-0.0217368	-0.00385894	-3.8661e-05	-0.00173781	-3.25299e-05	133028	2225.23	802.439	336.111	0.893704	0.316722	0.674857	0.372671	0.0732997	0.0055403	0.000979865	1.0928e-07	8.74355e-06	8.17488e-10	1276.17	13.831	0.287598	-1.87482	0.00362587	0.00134142	0.00233825	0.0017475	0.000707484	1.6084e-05	1.2063e-06	8.32701e-09	5.16374e-08	-1.25407e-10	388218	4826.83	1489.54	763.382	0.962248	0.649704	0.89673	0.616176	0.342025	0.0279913	0.00531858	3.29668e-05	0.00120624	1.36683e-05	74523.9	686.167	244.244	157.611	0.271316	0.125519	0.164967	0.193237	0.12391	0.0241591	0.00435214	4.13273e-05	0.00183203	3.0711e-05	94746.4	1104.49	351.704	196.508	0.27472	0.232019	0.188864	0.209045	0.13523	0.0146742	0.00241006	4.36331e-06	0.000308473	2.19265e-06	58272.8	411.404	171.163	105.303	0.0891778	0.0948579	0.120869	0.117714	0.0670887	0.0125894	0.00235257	1.02145e-05	0.000705888	7.62594e-06	93447.8	1661.06	580.636	225.228	0.758564	0.260517	0.59676	0.257273	0.0297672	0.000897795	0.000163464	-1.34513e-05	-0.000578521	-4.08096e-06	-57614.9	-622.891	-260.117	-121.619	-0.203729	-0.148215	-0.165733	-0.220764	-0.307347	-0.0313375	-0.00458462	-3.2365e-05	-0.00195078	-1.78085e-05	99244	1858.22	621.35	226.952	0.803634	0.24058	0.597698	0.297902	0.0303774	0.00114049	0.000228006	-9.84837e-06	-0.000516112	-1.21296e-05	-56192.4	-403.708	-205.059	-112.547	-0.105093	-0.101235	-0.146137	-0.169704	-0.21167	-0.0317048	-0.00462673	-4.9613e-05	-0.00213469	-4.62124e-05	82853.2	1318.09	430.681	216.996	0.377378	0.135676	0.472176	0.183561	0.00259614	0.000152687	2.05813e-05	-2.27283e-06	-0.000301868	-1.03035e-05	-87362.8	-671.182	-159.937	-113.772	-0.278176	-0.111063	-0.108175	-0.102606	-0.0633527	-0.0128458	-0.00320611	-4.31637e-05	-0.00112019	-1.71073e-05	121539	2138.06	750.939	300.038	0.906804	0.341834	0.705217	0.379535	0.0871232	0.00472306	0.000930319	2.23251e-07	5.53718e-05	2.51351e-08	-2302.78	-40.5495	-31.0014	-2.23994	-0.00766851	0.0130982	0.0104455	-0.0137947	-0.00394983	3.8495e-05	3.33481e-05	1.46568e-07	1.11843e-05	1.1029e-08	118105	2202.36	817.528	309.866	0.922219	0.309401	0.66268	0.419892	0.111895	0.00867823	0.00157748	5.46845e-07	2.57704e-05	6.48629e-08	-487.781	9.55094	0.571411	-10.9244	0.00547127	-0.00264807	-0.00368031	0.00525494	0.00610024	0.000443358	-6.3897e-05	2.92596e-07	1.5058e-05	4.75521e-08	180447	2565.94	789.419	448.518	0.774253	0.33847	0.713512	0.302512	0.0276745	0.00298188	0.000506614	7.97007e-08	9.72142e-06	-9.44544e-10	2936.9	36.2223	5.46048	3.16594	0.00633295	0.00376402	0.00450049	0.00319902	0.000538817	2.3363e-05	7.03829e-06	1.60482e-09	1.12911e-08	-1.23904e-09	158515	2703.26	1060.52	391.876	0.957564	0.499303	0.814214	0.670815	0.54275	0.0273018	0.00490709	9.3808e-06	0.000911838	7.71618e-06	52653.1	697.162	193.584	142.095	0.112571	0.190636	0.165346	0.211298	0.306122	0.0299391	0.00567393	5.95431e-05	0.00263185	2.14603e-05	182647	2977.83	1103.53	416.686	0.965388	0.390845	0.75668	0.698652	0.566318	0.0270716	0.00474923	2.37591e-05	0.000999618	1.93199e-05	50990.2	380.695	220.282	129.93	0.0936346	0.0869067	0.13873	0.186348	0.236638	0.0310125	0.00517204	5.36501e-05	0.00240046	4.69539e-05	931567	9118.35	2134.93	1176.44	0.958241	0.725318	0.934148	0.673794	0.405579	0.0322708	0.00727099	9.09034e-05	0.00223587	8.73059e-06	147232	1486.66	317.937	234.015	0.621588	0.173952	0.263497	0.230117	0.100159	0.0161205	0.0042554	5.4166e-05	0.00137718	1.36412e-05	34645.5	672.54	320.396	92.8928	0.100908	0.132033	0.106592	0.281193	0.354693	0.0100332	0.00163876	2.61938e-06	0.000353704	1.83104e-06	52663.4	475.093	193.947	118.782	0.0931697	0.132132	0.160208	0.157184	0.103964	0.0139091	0.00287798	9.9089e-06	0.000969873	7.3182e-06	31220.3	465.037	215.247	92.8293	0.0700377	0.0726159	0.0710473	0.141812	0.124761	0.0141035	0.00222485	6.81546e-06	0.000542711	6.45857e-06	50978.8	341.653	196.662	110.221	0.0654519	0.0870212	0.142659	0.158677	0.120764	0.023476	0.00413152	2.52978e-05	0.00169048	1.91661e-05	203604	2518.35	697.116	382.813	0.379264	0.406454	0.293851	0.221682	0.096757	0.0121828	0.00242323	5.96419e-06	0.000276129	1.35999e-06	73388.4	586.414	164.452	109.361	0.19552	0.100304	0.102084	0.0782861	0.0285801	0.0052248	0.00101284	2.58121e-06	0.000167596	1.64162e-06
6	mars	1	-256.207	0.0472671	11.0368	-211.477	0.171723	-88.0923	0.0923302	-75.9442	0.0875603	-150.712	0.0784857	-313.301	0.353286	-116.785	0.458099	-332.056	0.492371	-34.9607	0.223487	-296.208	0.183753	-82.2726	0.234141	-323.266	0.242189	-24.7386	0.14629	-274.204	0.105217	-373.362	0.332897	-342.359	0.307694	750.533	67024.5	81.6726	100.479	79.4258	0.915316	541.686	127.479	0.269868	0.601094	0.534709	0.175341	0.072971	0.0589113	0.0584801	0.00137188	0.000968199	0.00105847	0.00112917	0.000896804	0.00149813	0.00113626	0.000730312	0.000870168	0.00112211	0.000628377	0.00136498	0.00233015	0.000853086	0.000397288		0.000351757	0.00142609	0.00140403	0.00175613	-355.803	0.156035	63.0307	-918.786	0.514128	-495.277	0.344563	-353.831	0.392141	-684.385	0.357746	-451.242	0.937377	-627.748	1.79564	-406.864	1.69256	-182.657	1.1748	-507.965	0.950999	-366.372	0.662549	-540.151	0.743207	-116.471	0.481264	-437.113	0.835888	-624.859	2.22592	-668.326	0.894295	-172.819	-44675.3	-77.3297	-37.4393	-37.8326	-0.0787964	-259.181	-152	0.946876	1.45389	1.54541	0.400524	0.431244	0.22196	0.180365	0.00541731	0.00247713	0.00347201	0.00474106	0.00202383	0.00536773	0.00379159	0.00139283	0.00234517	0.00237686	0.000639654	0.000858574	0.00097873	0.000423686	0.000415516			0	0	0	0				234.508	0.307721	89.2001	6.43084	0.841967	8.02243	0.57818	8.03282	0.664456	3.75556	0.621013	299.202	2.00633	10.2143	1.84947	338.264	2.59858	1.50402	1.1047	267.896	1.39427	0.689659	1.27715	281.303	1.76369	-0.101874	0.756128	259.499	0.986263	364.696	2.41694	302.562	1.92639	1001.38	106744	100.544	124.584	93.0179	0.965962	712.088	181.948	1.56894	2.43252	2.34321	0.826205	0.538002	0.322033	0.268573	0.00640788	0.00469548	0.0047768	0.00540673	0.00443643	0.00651057	0.00554559	0.00280406	0.00410353	0.00454452	0.00178983	0.00294269	0.00409554	0.00202857	0.00119855		2147483648	2147483648	2147483648	2147483648	23.1098	0.993267	349.746	-51.9383	2.97256	-48.5424	2.2603	-49.9014	2.29914	-22.1154	1.99918	-0.884196	6.41999	-91.4091	7.49845	-16.6262	9.44245	-21.9305	4.72748	20.2447	5.09633	-27.0651	4.78699	3.21153	6.06948	-7.55777	2.75801	14.6047	3.99181	5.18526	10.1281	-2.35229	8.06856	12.4884	790.546	-2.89495	1.6039	-0.515594	0.00411372	8.99516	-0.50705	4.92819	7.32987	7.93898	2.47247	2.00664	1.31072	1.04937	0.0237502	0.013553	0.0147278	0.0183595	0.0155569	0.0219901	0.0179012	0.00940333	0.0127663	0.0145935	0.00342296	0.00468633	0.00513979	0.00316388	0.00226101			0	0	0	0				328.022	0.790069	177.957	185.776	1.74216	94.1389	1.34134	88.9554	1.372	147.074	1.58988	419.51	3.7195	110.269	3.64263	455.658	4.61003	32.0206	2.62662	417.972	3.21186	67.7838	2.76997	426.535	4.14819	25.7195	1.95964	382.855	2.40718	534.004	6.13616	474.384	6.21336	1108.37	138938	136.369	156.219	123.109	0.984527	913.645	274.866	3.96332	4.75378	4.11655	2.37523	1.37346	0.779131	0.719545	0.0134941	0.00919328	0.00925373	0.0094064	0.0110391	0.012301	0.0096818	0.00613385	0.00854308	0.0111334	0.00386332	0.00478058	0.00670654	0.00479955	0.00307938		2147483648	2147483648	2147483648	2147483648	340.75	2.55039	712.695	976.105	6.90443	463.294	5.4663	365.553	5.28527	682.121	6.18185	442.025	14.756	638.527	14.7684	422.958	20.6413	209.074	11.4733	427.981	13.3025	376.724	11.9451	520.7	14.5636	127.533	8.7438	432.361	9.44702	653.886	25.9481	700.375	24.9997	227.64	56988.4	85.9953	57.5566	61.7116	0.0972848	290.78	172.145	9.75661	16.7996	15.5446	6.98476	4.67781	3.13631	3.17723	0.048842	0.0394299	0.0364788	0.0373573	0.0393283	0.0461588	0.0363665	0.0228402	0.0336051	0.0349429	0.009091	0.0101082	0.0108218	0.0102906	0.00678996			0.00361479	0.0277743	0.0159304	0.0302521				181.352	0.424726	108.49	183.408	0.866665	96.9335	0.722746	78.3559	0.735807	133.912	0.936384	240.347	1.85806	121.269	2.01576	206.691	2.52717	30.6444	1.27689	265.883	1.79367	77.0297	1.48809	264.043	2.21446	21.9038	0.806105	207.54	1.38547	224.339	3.15705	342.642	2.97412	283.899	44123.3	25.5629	28.8578	17.2192	0.032008	235.547	74.9217	2.11485	2.42068	2.21411	1.03865	0.662397	0.391979	0.337274	0.00651058	0.00435372	0.00439946	0.00495018	0.00526268	0.00592324	0.00504714	0.00300664	0.00399294	0.00505066	0.00169176	0.00183849	0.00250933	0.00171118	0.00118178		2147483648	2147483648	2147483648	2147483648	351.398	1.14316	389.415	974.568	3.6126	534.28	2.85196	364.592	2.70154	609.269	2.97125	432.516	8.21981	656.382	7.63764	441.532	11.5151	168.829	5.67047	416.039	5.94325	333.439	6.23433	529.472	7.27738	110.599	4.08047	425.733	5.08975	546.217	12.8544	579.258	13.472	143.544	49932.1	66.0205	41.2128	47.7537	0.0709381	296.759	142.945	4.47927	9.56003	9.24171	3.55641	2.575	1.6116	1.47285	0.0261539	0.0185646	0.0173684	0.017364	0.0185681	0.024364	0.0181452	0.0117303	0.0145786	0.0168835	0.00461102	0.00489484	0.00493551	0.0045932	0.00315415			0.000785164	0.00919834	0.00504833	0.0109795				5312500	0.00515132	0.0400515	0.5	1.6	5937500	0.00386349	0.0322601	0.5	1.63	5375000	0.00482936	0.0370251	0.5	1.675	4937500	0.00579524	0.0415325	0.5	1.7	0.7	0.0680851	0.0417711	1.3	0.33617	0.0710109	0.5	0.595745	0.488722	0	0	0	0.5	1	0.547201	0.636589	-0.163182	0.0110764	0.94721	-0.0827057	-0.442059	-0.0802067	0.0866678	0.635486	-0.451081	-0.217159	0.140502	-0.0284133	-0.181645	-0.0378819	-0.0860079	-0.422035	-0.0397539	-0.0977826	0.108034	-0.430541	-0.498647	-0.363406	0.0776727	-0.164716		-0.404626	-0.118137	-0.0427596	-0.275167		-0.334603	3.62189	0.758638	3.29103	0	1.20224	1.20019	0.812832	0.526017	0.00412388	0.796808	0.798372	0.685369	0.179707	2.42973	0	5.65707	1.02848	0.17722	0.999146	5.14061	0.41371	2.3235	1.0196	2.31481	0.426305	0.896588	1.06729	2.08546	1.30035	0.58773	0.56068	2.32049	1.41664	0.22041	1.11095	0.421105	4.69797	0.0821038	-48458256384	37483339776	0.7663	-0.00047195	0.0973871	1	0.00810868	0.330951	-0.00360297	0.105966	0.764031	0.289878	0.00628541	0.197785	-0.000142912	0.0144707	0.00180717	0.000942748	0.293398	0.00160921	0.00771905	0.129756	0.275629	0.366056	0.254166	0.0979221	0.00359745		0.254398	0.0113486	-0.000454646	0.00997467		0.232508	17.2722	4.35247	14.1523	8.30971	8.99777	5.69085	4.18018	1.77016	0.628434	1.92157	4.1669	2.69532	3.52982	14.182	6.54167	20.9363	4.44701	2.78756	5.12892	22.827	2.17474	3.93066	4.52394	13.1848	1.13294	4.86023	4.60885	15.004	2.79187	1.66343	3.22607	12.2605	5.722	0.560988	5.14521	3.14549	18.0271	3.85051	545308224	110538072064	0.857604	0.19417	0.205028	1.05163	0.0896301	0.525045	0.0876317	0.142156	0.859862	0.54035	0.191856	0.270967	0.0269209	0.242299	0.0573334	0.0719695	0.486812	0.0339575	0.0996152	0.166089	0.480108	0.600884	0.42573	0.138258	0.157992		0.464785	0.117211	0.062267	0.28845		0.393694	31.2661	10.209	29.5679	25.9051	18.6353	12.4282	7.32527	4.50609	3.34506	4.14341	10.049	5.18773	7.41435	29.5121	24.0778	44.3685	9.36832	7.54985	8.91568	47.6964	6.58729	6.02349	7.8129	31.817	2.688	9.28802	8.20983	35.0932	4.62535	3.72656	8.59687	27.4698	11.8166	1.99306	8.84073	8.17258	31.8359	14.1915	62465835008	160416317440	0.115046	0.156337	0.123673	0.0332712	0.0829326	0.253523	0.0745286	0.0255521	0.121078	0.384507	0.195075	0.0635969	0.0240005	0.15472	0.0426575	0.0817232	0.278957	0.0312078	0.105111	0.0241191	0.302204	0.284366	0.229735	0.0335973	0.145045		0.303145	0.134172	0.0496317	0.319084		0.208855	15.4654	4.87159	15.4933	16.9854	10.5735	6.07226	3.52093	1.68456	1.58586	1.48674	4.74048	2.64531	3.5724	15.5999	15.2949	21.7048	4.32704	3.22279	4.89238	22.1459	2.97574	1.86559	3.83813	16.5148	1.14559	4.79004	4.09279	15.9552	1.8571	1.65542	4.30664	14.1555	5.83311	0.924847	4.42615	3.68719	14.108	9.55411	42266828800	88206876672	84	0.00515132	0.0401803	0.5	1.6	99	0.00386349	0.0294913	0.5	1.6	87	0.00515132	0.0364456	0.5	1.67	79	0.00579524	0.0415325	0.5	1.7	-366.712	0.0972333	20.8665	-105.397	0.0625156	-55.729	0.28151	-72.659	0.16689	-205.317	0.319678	-448.013	0.415607	-68.1544	0.610702	-468.97	0.802751	-22.8773	0.169293	-429.56	0.459887	-122.643	0.331279	-474.433	0.832916	-25.2274	0.249446	-400.556	0.150165	-479.95	0.272639	-480.522	0.794547	675.714	64297.5	83.4357	98.5338	77.6181	0.941591	494.017	111.238	0.334379	0.445199	0.676605	0.208931	0.0720668	0.0688323	0.0524621	0.00127453	0.00183516	0.00240759	0.00089909	0.00285293	0.000995056	0.000806617	0.000860148	0.00165275	0.00295028	0.000555865	0.0015036	0.00365812	0.00133096	0.000710524			0.000329397	0.000553335	0.000136267	0.000296107	-275.439	0.300766	192.974	-533.487	0.5848	-379.762	1.00311	-308.919	1.59853	-1149.19	0.731512	-259.792	1.47037	-399.872	1.40637	-272.162	2.57202	-127.619	1.45787	-377.062	3.21173	-333.312	3.17608	-534.528	0.923076	-94.2469	2.40161	-356.182	2.57485	-336.569	1.46902	-455.449	6.79734	-278.128	-26877	-34.2475	-26.0865	-31.5692	-0.0952094	-293.373	-113.631	1.00984	1.90925	2.91164	0.640806	0.387936	0.341769	0.213305	0.00501564	0.00661479	0.00488204	0.00802398	0.00881038	0.00506326	0.00579449	0.0032643	0.00800406	0.00433492	0.0010953	0.00108708	0.00192361	0.000736557	0.000510678			0.000316909	0.00255649	0.000962864	0.00168667	118.984	0.0451817	9.40117	-238.197	0.193258	-100.1	0.082724	-76.1784	0.0813603	-139.607	0.0719104	160.426	0.357609	-124.394	0.4577	205.611	0.472796	-40.9256	0.273925	105.417	0.166666	-70.1232	0.217388	121.057	0.214053	-23.4584	0.137756	136.335	0.0896215	240.767	0.425088	63.4394	0.273417	759.314	69756.6	80.91	100.893	80.0369	0.91283	564.997	135.366	0.272077	0.649239	0.500098	0.175176	0.0721313	0.0520409	0.0620822	0.00140567	0.000925601	0.00102427	0.00114308	0.000806217	0.00172243	0.00116067	0.00069443	0.00063178	0.000865088	0.000681431	0.00133564	0.00220363	0.000790782	0.00037271			0.000256222	0.000550847	0.000633049	0.000191424	-374.694	0.153516	50.2062	-1041.34	0.508563	-516.457	0.293931	-364.713	0.355295	-580.043	0.350433	-467.468	0.910711	-705.868	1.84532	-432.87	1.56523	-198.791	1.15681	-509.305	0.911389	-380.441	0.605753	-549.58	0.748384	-118.149	0.350084	-463.796	0.63806	-674.063	2.41559	-672.734	0.814603	-165.839	-50616.5	-83.7266	-38.6206	-38.8732	-0.0759808	-259.181	-167.964	1.19899	1.51481	1.48231	0.400524	0.555561	0.244341	0.22764	0.00574126	0.00196409	0.00337663	0.0043251	0.00185993	0.00562553	0.00345227	0.00129351	0.00208009	0.00226024	0.000618345	0.00079948	0.000881639	0.000401647	0.000375362			0	0	9.75873e-05	0	-76.403	0.125721	11.2077	-112.973	0.351784	-36.7445	0.0582656	-14.3561	0.13813	-50.592	0.193403	-68.3732	0.334285	48.1158	0.102846	-54.4616	0.209592	-6.2904	0.21986	-103.259	0.232428	-67.6712	0.353308	38.5724	0.42112	-10.0328	0.518948	-85.3193	0.0677493	-63.0533	0.209667	16.6602	0.189721	782.863	83493	84.0669	101.683	78.2455	0.900111	612.613	129.981	0.212362	0.636173	0.567985	0.268584	0.13723	0.11009	0.0584801	2.47069e-07	0.000728493	0.000530058	0.00511765	0.000249894	2.89517e-06	0.00238005	0.000877849	0.00152328	0.00298727	1.36648e-05	0.00388327	0.0018646	0.00518827	0.000945406			2147483648	2147483648	2147483648	2147483648																																		86.9423	-13132.9	42.9914	19.9141	-15.3806	-0.0335509	-42.7249	128.617	0.0835468	1.08658	0.793603	0.146961	0.10976	0.114159	0.0449072	9.32397e-07	0.0108643	0.0104777	0.00932498	0.0168279	1.86923e-05	0.0123405	0.000946178	0.00292121	0.0100216	0.000175365	0.0208348	0.000643782	0.0253467	0.00887712			0	0	0	0	-263.882	0.35607	94.6555	-12.388	0.547271	-5.07652	0.967695	5.09371	0.914641	-45.0908	0.889328	-314.266	2.1238	-1.66386	1.87134	-334.091	2.33727	0.899502	0.935801	-308.119	2.63746	-3.98088	2.23923	-330.917	3.4269	-2.66779	1.20133	-282.146	1.38398	-362.278	1.84062	-346.202	3.89297	773.389	73991.8	91.3197	113.623	92.4343	0.969377	591.53	146.134	1.62163	2.12323	3.20689	1.0237	0.531166	0.316231	0.291071	0.00625054	0.00738569	0.00716167	0.00602351	0.0082912	0.0060023	0.00516308	0.00411765	0.00783735	0.00869031	0.00148236	0.0027966	0.00566174	0.00366906	0.00189379			0.00116964	0.00400932	0.0018348	0.00249831	-7.22508	1.00477	530.884	-25.6138	2.87255	-24.1148	5.22867	-18.7519	4.27617	-98.5811	3.12177	39.9875	9.46268	44.4652	9.3362	18.0427	12.6129	-13.4416	4.46228	59.075	11.6821	70.4031	13.1869	47.3064	11.0134	4.53611	6.91376	22.5895	7.36289	11.9146	8.12696	54.842	14.926	2.39233	-310.196	2.8182	3.67518	28.5188	-0.00386079	-47.4714	-8.04507	3.96156	12.0307	12.4804	3.22326	1.68792	1.73854	1.15164	0.0238597	0.0355017	0.0265054	0.0287423	0.0282127	0.0214552	0.0258094	0.0155752	0.0316454	0.0302409	0.00376292	0.0043804	0.00780438	0.00939234	0.00421139			0.00136209	0.0215476	0.00729755	0.0123496	254.694	0.293714	84.7118	20.5691	0.915706	10.7994	0.513054	8.25037	0.639468	8.64028	0.583911	324.025	1.95822	13.9677	1.84408	358.194	2.64238	1.45232	1.15034	300.442	1.22537	2.6659	1.14903	316.512	1.4025	0.495696	0.696657	280.068	0.883891	391.182	2.57879	341.732	1.69698	1023.12	110203	102.431	125.47	93.3583	0.96431	758.498	193.089	1.56438	2.55868	2.12755	0.75206	0.537647	0.322033	0.268573	0.00658078	0.00429719	0.00441444	0.00514256	0.00385444	0.00665973	0.00556531	0.00252009	0.00378839	0.00386916	0.00184937	0.00289228	0.00387735	0.0017573	0.00108133			0.000545258	0.00407088	0.00201179	0.00306718	23.3572	0.986145	327.785	-52.8911	2.99955	-51.4447	2.12216	-49.9014	2.0147	-7.59906	1.87115	-6.78553	6.10921	-117.145	7.22451	-25.3732	9.23119	-22.484	4.78328	12.8519	4.70051	-40.9259	3.81259	-3.00031	5.62386	-7.69137	2.35131	14.6047	3.69097	3.05541	10.6841	-5.85071	7.59555	9.80745	335.947	-4.85713	-0.713679	-3.8445	0.00382723	15.0509	-2.27386	5.22115	6.61769	7.87852	2.32981	2.2134	1.30135	1.0738	0.0237826	0.0119261	0.0135636	0.0167953	0.0140792	0.0219991	0.0168954	0.0083069	0.0113181	0.0129751	0.00332103	0.00468821	0.00478863	0.00272907	0.00209336			0.00063217	0.00619931	0.0037424	0.00793936	44.4309	0.193016	18.9988	-5.5997	0.437799	42.1496	0.21523	8.98642	0.619276	105.036	0.222829	-49.2094	0.602363	77.1705	0.288732	63.1178	0.321275	17.7868	1.09916	17.1282	0.931446	-30.6284	1.55278	135.79	2.00686	2.34872	0.667194	47.6001	0.247181	104.846	0.321275	47.7883	0.505974	1035.67	101999	99.0487	124.509	87.1976	0.964855	747.439	193.201	1.82889	3.12409	1.65922	0.813823	0.619333	0.36445	0.25321	0.00699093	0.00233875	0.00349464	0.00832251	0.00432108	0.00511958	0.00606037	0.00156455	0.0041455	0.00749024	0.00330506	0.00798953	0.00338592	0.00864709	0.0036473			2147483648	2147483648	2147483648	2147483648																																		906.63	76904.6	85.0009	103.927	77.058	0.895309	632.387	219.435	0.964317	3.65593	2.2266	1.13531	0.430931	0.269938	0.155359	9.32397e-07	0.0108643	0.0104777	0.00932498	0.0168279	1.86923e-05	0.0123405	0.000946178	0.00292121	0.0100216	0.000175365	0.0208348	0.000643782	0.0253467	0.00887712			0	0	0	0	-191.286	0.772558	184.568	129.92	1.191	70.3798	1.60199	72.5816	1.63528	151.976	1.61102	-214.869	3.68867	71.6539	3.21966	-226.821	4.02525	21.3031	1.71359	-227.294	4.02085	66.4419	4.43336	-240.067	5.6057	24.977	2.62417	-184.475	2.50536	-242.339	4.48986	-116.492	7.38378	951.658	113190	114.007	156.662	122.66	0.982446	778.183	197.552	3.43206	4.08497	4.71309	2.39954	1.16399	0.858153	0.804128	0.0109347	0.0113755	0.011518	0.0107187	0.0144071	0.0102183	0.00993169	0.00696512	0.0113428	0.0150116	0.00329139	0.00571241	0.00875921	0.00638141	0.0036788			0.00246312	0.013822	0.00529884	0.00701978	377.439	2.57802	827.763	595.042	5.04577	466.927	8.03754	405.439	6.39152	769.128	9.54805	376.589	14.6274	309.072	15.3225	301.926	19.0985	113.768	8.5638	450.204	21.3922	566.137	22.1194	596.333	27.1794	140.646	16.5181	532.061	11.031	330.348	19.7063	1511.02	29.2385	183.935	32580.2	28.7245	55.5627	73.8959	0.0616608	171.679	163.772	8.69654	18.3779	21.2103	9.4154	4.21949	2.87039	3.60241	0.044946	0.0604255	0.0474808	0.0472264	0.0620231	0.0437345	0.0415247	0.0291291	0.0497038	0.0607194	0.00921248	0.0131093	0.0141866	0.0171138	0.0108118			0.00373818	0.0580002	0.0174826	0.0235943	335.733	0.815553	176.232	195.231	1.7839	97.8124	1.19993	89.5179	1.31	147.259	1.59163	432.843	3.71423	117.688	3.78904	462.98	4.67554	33.8381	2.71038	428.403	2.86479	67.9581	2.28513	440.838	3.61925	25.7405	1.50476	385.544	2.38565	549.861	6.32027	480.595	5.2565	1110.18	139383	138.622	151.933	118.871	0.985418	935.485	281.274	4.20012	4.98087	3.86023	2.30108	1.37635	0.768141	0.658439	0.0138038	0.0075795	0.00793699	0.00903674	0.0088001	0.0126377	0.00940944	0.00565517	0.00705804	0.00849526	0.00389522	0.00443942	0.00585332	0.00312442	0.00242911			0.00202706	0.00743197	0.00476922	0.00793395	335.292	2.55004	655.08	991.061	7.04206	461.212	4.50661	350.203	4.61905	605.507	5.92082	459.113	14.7499	676.846	14.3077	460.041	20.9718	224.184	11.8948	425.354	11.4224	350.14	9.57669	467.42	12.7808	126.991	7.24817	421.656	8.99543	707.662	27.3173	553.969	23.2415	183.263	56681.3	84.8909	35.3846	42.7376	0.0904379	280.339	152.319	10.0433	16.4847	14.1691	6.80144	4.80443	3.18807	3.03769	0.0503904	0.0290617	0.0312225	0.0331237	0.0334991	0.0466034	0.0340178	0.0198748	0.026699	0.0272715	0.00908638	0.00982396	0.00984492	0.00644946	0.00574427			0.00331185	0.0239175	0.015478	0.0302719	353.406	0.530179	103.734	29.9264	0.602952	44.3849	0.454404	37.4477	0.960587	121.693	0.298959	370.367	3.42387	93.4327	2.50558	432.136	2.35865	24.6864	2.4457	369.576	1.46758	40.1573	1.68596	361.378	2.48066	19.6821	0.981254	364.152	1.06738	428.592	4.51439	382.439	2.18933	1079.58	357051	244.374	327.871	247.225	0.983668	857.626	291.823	3.51142	4.35025	3.6455	3.1226	1.92112	0.802325	1.12018	0.0285072	0.0183234	0.0071633	0.0129375	0.0204568	0.0162751	0.0135746	0.00400741	0.00506502	0.0151233	0.00868075	0.0151485	0.00948273	0.0110092	0.00839899			2147483648	2147483648	2147483648	2147483648																																		1038.01	102995	98.7687	128.269	86.6653	0.980505	836.136	342.699	3.48353	5.76839	4.52528	2.57867	1.30484	0.452082	1.0803	9.32397e-07	0.0108643	0.0104777	0.00932498	0.0168279	1.86923e-05	0.0123405	0.000946178	0.00292121	0.0100216	0.000175365	0.0208348	0.000643782	0.0253467	0.00887712			2147483648	2147483648	2147483648	2147483648	84.7901	0.332147	102.763	103.642	0.735648	71.0988	0.774397	78.7349	1.00475	200.547	0.68295	71.575	2.02392	71.6191	1.71156	93.1522	2.29348	22.2657	1.12075	115.962	2.00137	105.468	2.56003	110.976	2.26028	22.1667	1.49768	93.2464	1.48803	86.1463	2.19073	114.878	4.29022	155.937	35384.9	17.9471	29.6684	18.5899	0.0170131	101.842	49.6211	1.87079	2.21371	2.30771	0.915003	0.456497	0.379511	0.423692	0.00583213	0.00502985	0.00586318	0.00512819	0.0078611	0.00456509	0.00545029	0.0044409	0.00544976	0.00607767	0.0013742	0.00177849	0.00272897	0.00288856	0.00187896			0.00113026	0.00607889	0.00278034	0.0035682	374.41	0.761357	410.497	626.678	3.29847	380.118	3.43715	454.35	3.17835	1082.42	2.99226	281.585	8.32248	443.994	7.03563	339.461	10.5048	159.601	4.08029	437.167	12.6201	351.705	9.01905	732.622	9.7325	128.6	7.24794	454.441	4.90109	404.12	12.2033	559.961	12.2584	155.014	33852	34.2526	30.4036	68.2958	0.0646746	239.073	108.381	4.28744	8.48693	12.4334	3.72482	2.51611	1.62026	1.6628	0.0233382	0.0346577	0.02807	0.022052	0.0296732	0.024761	0.0195098	0.0166967	0.0293735	0.0336555	0.00444518	0.00583865	0.0066098	0.00935927	0.00516796			0.00147995	0.0236532	0.00966952	0.0126751	111.903	0.430605	110.266	203.578	0.888131	104.948	0.643847	78.3748	0.651918	124.666	0.942005	126.155	1.82998	133.419	2.08772	129.329	2.47686	33.1485	1.37145	149.495	1.61192	72.6085	1.33167	154.184	1.95414	20.938	0.748915	119.261	1.37626	151.594	3.32274	196.67	2.62559	213.939	32605.2	26.6596	26.4371	16.7462	0.0386317	227.339	73.1007	2.19519	2.54668	2.14719	0.992889	0.689524	0.388175	0.312525	0.00683477	0.00392392	0.00415999	0.00475438	0.00449156	0.00622669	0.00501059	0.0027387	0.00345375	0.00390867	0.00166127	0.00171179	0.00196961	0.00124581	0.0009967			0.000842013	0.0041935	0.00181243	0.0035152	344.475	1.18197	353.036	1052.31	3.6757	547.121	2.39316	357.822	2.53981	567.054	2.88567	449.177	8.00649	704.447	7.12689	460.326	11.0208	169.56	6.28876	415.13	5.12231	336.091	5.28757	499.09	6.32727	108.39	3.53969	429.77	5.19746	607.003	12.7567	591.716	11.7407	133.587	51693.2	71.0319	38.0552	41.5633	0.0670668	296.052	139.109	4.40729	8.70434	8.3185	3.48349	2.43805	1.56702	1.42114	0.0263924	0.0154904	0.0148132	0.0159458	0.0181953	0.0243651	0.0157562	0.010684	0.0128148	0.0148027	0.00444548	0.00483061	0.00450535	0.00358653	0.00279383			0.00180999	0.0148673	0.0105074	0.0177525	327.139	0.171926	57.8287	89.312	0.15698	50.7059	0.247587	32.3774	0.514036	107.678	0.0659729	368.694	2.00259	28.3231	1.50171	364.569	0.965065	19.3605	1.39115	330.371	0.700505	67.3929	0.83291	189.982	1.74956	18.5718	0.288941	325.507	0.701279	405.137	1.67743	262.617	0.225257	51.5989	52026.7	25.3747	51.9831	37.3167	0.032531	179.514	81.3166	2.54749	2.00673	2.06533	1.04503	0.794406	0.470658	0.382864	0.0135711	0.00872275	0.00534217	0.00228756	0.0123022	0.0114243	0.00777124	0.00133031	0.00245807	0.00931952	0.00613731	0.00800605	0.00499684	0.00220266	0.0043737			0	0	0	0																																		387.167	39835.5	13.568	23.4168	34.8455	0.357544	209.734	117.598	2.92517	1.88782	1.51037	0.982677	0.325285	0.308947	0.469662	0	0	0	0	0	0	0	0	0	0	0	0	0	0	0			0	0	0	0	-149.003	-2147483648	-2147483648	-2147483648	-2147483648	-0.0100958	-0.00754399	-0.00723835	-0.0079645	-0.00741974	-0.00963701	-0.00838199	-0.00479964	-0.00661282	-0.00733174	0.000628377	0.00136498	0.00233015	0.000853086	0.000397288	-0.651668	-1.36304	-0.988832	-1.17699	-1.43472	-3.32664	-3.07445	-4.03286	-2.03522	-2.35186	-2.25548	-2.92959	-1.35762	-2.05328	-4.34248	-3.92142	-3.66339	-3.79717	-3.65528	-1.81364	-0.875247	-0.596001	-0.553333	-631.968	-0.002568	-0.0210784	-0.0119645	-0.0246443	-0.0426667	-0.0313348	-0.0302867	-0.0275722	-0.0279678	-0.0399561	-0.0287726	-0.0181444	-0.0293352	-0.0261946	-0.00691061	-0.00838806	-0.00887919	-0.00659012	-0.00444337	-2.1096	-5.8049	-4.02012	-3.8561	-4.12258	-11.6153	-12.5817	-16.3109	-8.92545	-9.7064	-8.77112	-11.1453	-6.3788	-7.93407	-19.5951	-19.4933	-8.30182	-15.4723	-13.5438	-4.66332	-3.65501	-2.28285	-2.33058	2.59478	-2147483648	-2147483648	-2147483648	-2147483648	-0.00100772	-0.00140321	0.000727629	-7.83704e-06	0.00127532	-0.00129009	-0.000715933	-3.42517e-06	-0.00100477	0.00128547	0.00178983	0.00294269	0.00409554	0.00202857	0.00119855	-0.0678087	0.0519652	0.0469068	-0.0185199	-0.178669	-0.122286	-0.453719	0.199198	-0.222201	-0.0405743	-0.225934	0.117951	0.05493	-0.0593689	0.226298	0.0702887	0.0429146	-0.802973	-0.491584	-0.208089	0.0770253	0.0442375	-0.063255	21.4945	0	0	0	0	0.00592705	-0.00127643	-0.000387254	-0.00291541	0.000597198	0.00650573	0.002007	-0.000509215	-0.00234517	-0.000401876	-0.000257691	-0.000367905	0.000336211	5.5659e-05	-0.000157225	-0.30077	-0.822645	0.206069	-0.03043	0.111948	0.0529971	-2.48321	2.61044	0.10603	-0.619151	-0.372733	-0.114382	0.070544	-0.446981	1.8752	0.737647	-0.648567	-1.33607	0.556253	0.559489	0.333878	0.17917	0.043399	165.135	0.000692202	0.00142375	0.0021341	0.00259568	0.0115307	0.00729553	0.00743245	0.00844429	0.008905	0.0108216	0.00788463	0.00512752	0.0073416	0.00872861	0.00386332	0.00478058	0.00670654	0.00479955	0.00307938	0.479347	1.41355	1.18703	1.09844	1.0713	2.96234	3.14468	3.90667	2.0783	2.86594	2.14802	3.68293	1.27179	1.77737	4.90533	4.44481	2.70037	4.16182	3.62992	1.46495	1.25954	0.6217	0.489211	575.206	0.000814262	0.00877082	0.00432421	0.00837404	0.0432266	0.0251814	0.0276654	0.0345814	0.0286684	0.0395608	0.0323551	0.0158648	0.0236378	0.0262149	0.00678455	0.00889135	0.00803081	0.00639326	0.00518509	1.6635	5.17533	4.08282	4.22686	4.53596	12.8892	12.4982	16.7011	9.69446	9.37444	9.35158	11.0491	5.44206	7.35631	21.4557	19.3187	7.33606	12.5262	13.2869	5.73693	4.01526	2.47681	2.3916	174.717	2147483648	2147483648	2147483648	2147483648	0.0126109	0.00901657	0.00972374	0.0106329	0.00861643	0.0126989	0.0110635	0.00564385	0.00806559	0.0089956	0.00169176	0.00183849	0.00250933	0.00171118	0.00118178	0.564216	1.69739	1.20833	1.3216	1.14287	4.06369	3.56732	5.21808	2.17659	2.76481	2.56134	3.39716	1.48192	1.94724	4.51876	3.85607	3.18506	4.89219	4.61866	1.64229	1.10108	0.634238	0.508408	696.86	0	0	0.000106075	0	0.0439579	0.0260508	0.0288892	0.0370964	0.0314627	0.0410811	0.0359364	0.0190084	0.0261373	0.028993	0.0068352	0.0093067	0.00986967	0.00632749	0.0045341	2.01785	5.28566	4.51538	4.50737	4.02061	12.9072	14.1812	17.1323	9.42709	10.0651	8.71819	11.96	5.69379	7.93068	20.7335	15.9779	9.81929	14.9739	16.1162	4.81935	4.01586	2.58562	2.13875	-7.46574	-24.2231	-9.95775	-6.02981	-3.12487	-6.64927	-0.161469	-6.89538	2.3235	-7.92901	-4.31783	-26.1467	0.426305	-6.84454	-9.46674	-0.718287	-7.67697	-21.3849	-10.9894	-26.3923	-16.2237	-2.39443	0.796808	-4.26108	-5.46832	-22.8056	-17.4913	-34.9773	-6.51225	-4.98258	-38.3792	-7.82909	-6.79738	-27.6812	1.30035	0.58773	-22.8983	-6.47312	-24.8254	-0.297577	-0.375113	-0.942079	-1.0045	1.21008	1.13935	0.0026058	-1.36247	3.93066	-0.662308	-0.137626	-1.34561	1.13294	-0.256086	-1.35746	0.279938	-0.00806667	0	-0.0850875	2.08446	-0.530571	0.0188121	1.92157	-7.80169e-06	-0.889306	-0.362997	0.0600921	6.50053	1.2934	-0.304832	5.60519	0.35995	0.74125	0.606102	2.79187	1.66343	-2.27105	0.0572898	-2.5433	8.23248	23.9484	10.7514	6.07794	3.55143	8.2542	0.176263	6.33697	6.02349	7.35204	5.20408	22.712	2.688	6.88818	10.0108	1.80527	7.34622	18.6045	11.5429	27.2303	14.8642	1.8797	4.14341	4.63191	4.58726	23.8764	16.5498	36.759	7.86002	6.03637	37.0677	7.52362	6.96492	25.6465	4.62535	3.72656	20.6012	5.81851	28.7613	8.77219	27.9569	11.5562	7.8916	3.13785	8.21753	0.194373	8.71068	1.86559	10.3787	4.35949	26.3473	1.14559	6.46043	11.3518	1.30638	10.2812	16.5261	8.15226	34.2819	18.2444	1.25964	1.48674	5.39627	5.6163	28.3052	13.0032	39.5293	8.81253	5.56352	42.0249	9.61185	9.02777	30.329	1.8571	1.65542	24.581	6.15493	36.2493	-173.795	-0.00246312	-0.0104926	-0.001993	-0.00379117	-0.00903881	-0.0102294	-0.00915663	-0.0092311	-0.012519	-0.00828516	-0.00873	-0.0056212	-0.0107156	-0.0122569	0.000555865	0.0015036	0.00365812	0.00133096	0.000710524	-0.673697	-1.04927	-1.38013	-1.39418	-1.49627	-3.47409	-2.87407	-3.59801	-1.59403	-3.45791	-4.4025	-4.29416	-2.18107	-2.40468	-3.01138	-6.96717	-2.25987	-3.20095	-4.44861	-1.84196	-0.756864	-0.662506	-0.452996	-696.671	-0.00373818	-0.0348	-0.0142729	-0.0211168	-0.0386817	-0.0523583	-0.0407968	-0.0332634	-0.0499666	-0.0362038	-0.0359358	-0.0253244	-0.0472153	-0.0511785	-0.00777633	-0.0129737	-0.0126167	-0.0159805	-0.00664233	-1.2496	-3.93499	-6.28607	-6.15934	-6.83167	-12.5304	-13.9809	-18.3512	-5.05564	-17.4327	-17.0951	-15.18	-10.4114	-10.0479	-16.1899	-25.6706	-8.14702	-16.7106	-20.701	-6.48444	-2.72745	-2.26547	-2.79137	-143.878	-0.000764084	-0.00608625	-0.00357379	-0.00585984	-0.0105064	-0.00657896	-0.00688846	-0.00772695	-0.00518728	-0.0100217	-0.00835815	-0.00475492	-0.00553814	-0.00485702	0.000681431	0.00133564	0.00220363	0.000790782	0.00037271	-0.631523	-1.45714	-0.909746	-1.1448	-1.40734	-3.25808	-3.16409	-4.11502	-2.21024	-2.17346	-2.11832	-2.59985	-1.25707	-1.93347	-4.59125	-3.28343	-3.82283	-3.8334	-3.16218	-1.85026	-0.799639	-0.576596	-0.536013	-609.606	-0.00229301	-0.0185091	-0.0115435	-0.0246793	-0.0440299	-0.0247508	-0.0250142	-0.0252305	-0.0266801	-0.0415608	-0.0274772	-0.0162654	-0.0203695	-0.0225121	-0.00686797	-0.00777732	-0.00746848	-0.00483303	-0.00414528	-2.20372	-6.68578	-3.87318	-3.26683	-4.05751	-11.0859	-12.1732	-15.9573	-9.28466	-8.65919	-8.38992	-9.80658	-5.73476	-7.36895	-20.1211	-16.853	-8.44721	-15.1921	-12.21	-4.12707	-3.70781	-2.37779	-2.18121	-13.3471	-2147483648	-2147483648	-2147483648	-2147483648	-0.0277602	-0.00121015	-0.00138818	-0.00856744	-0.0148254	-0.0156474	-0.00626445	-0.00151545	-0.00475054	-0.0151233	1.36648e-05	0.00388327	0.0018646	0.00518827	0.000945406	-0.530179	-0.284183	-0.454404	-0.960587	-0.104271	-3.42387	-2.43655	-2.35865	-2.4457	-1.46758	-1.36472	-2.48066	-0.751438	-0.191146	-1.08306	-2.18933	-3.51142	-4.06689	-3.6455	-0.813823	-1.51807	-0.713971	-1.12018		-2147483648	-2147483648	-2147483648	-2147483648	9.32397e-07	0.0108643	-0.0104777	0.00932498	0.0168279	1.86923e-05	-0.0123405	0.000946178	-0.00292121	-0.0100216	-0.000175365	-0.0208348	-0.000643782	0.0253467	0.00887712																	-3.48353	-5.25898	0.388942	-1.18585	-0.535938	-0.415206	-1.00598	27.2475	0.000897115	-0.00128729	0.000459841	3.07473e-17	-0.00259377	-0.00363291	0.00376154	0.000949428	-0.000653014	-0.00294426	-3.34714e-05	0.00167525	-0.00386888	-0.00315351	0.00148236	0.0027966	0.00566174	0.00366906	0.00189379	-0.192599	-0.179534	0.423443	0.145478	-0.392202	0.543969	-0.62962	0.930582	0.0915207	0.960021	0.321661	0.52113	0.404458	-0.507626	0.484694	-0.770134	0.572474	-0.482777	-2.01702	0.226609	0.0509485	0.0334742	-0.0569302	326.457	0.00034191	0.00196876	-0.00186005	-0.000985157	0.00143173	-0.0077761	-0.00347189	0.0127068	0.0097795	0.00336505	0.0119817	-0.0055195	-0.0050681	0.00680954	6.03244e-05	3.58135e-05	0.00115765	-0.000622289	0.000200571	-0.313485	0.610493	1.01631	-1.84331	0.601423	-0.670813	-2.50393	2.5464	-1.78597	2.10113	1.9073	-0.350399	2.50498	-1.91623	0.993426	-6.86356	2.25335	-3.74864	0.455725	0.358932	0.263712	0.0829326	0.16862	-0.817867	0.000310356	-0.00114508	0.00128678	-0.000556055	-0.000770853	-0.00143729	8.98657e-05	-0.000174828	0.00153338	-0.00112727	-0.000895528	-0.000430071	-0.000398661	0.0019978	0.00184937	0.00289228	0.00387735	0.0017573	0.00108133	-0.0477251	0.146057	0.0249109	-0.0405125	-0.169123	-0.290728	-0.448146	-0.095269	-0.310846	-0.058154	-0.318527	0.113017	-0.0273678	0.00582485	0.118606	0.26246	-0.0357305	-0.893599	-0.000183602	-0.328346	0.176248	0.0365505	-0.0742014	10.9585	2.23598e-05	0.00016041	-9.90368e-05	0	0.00693302	-0.000209792	0.000587315	-0.00452336	-0.000300099	0.00758349	0.000857353	-0.000344457	-0.00215768	-0.00162297	-0.000271292	-0.000392747	0.000111419	7.71797e-05	-0.000217882	-0.300117	-0.946723	0.179047	0.10693	0.0122605	0.182895	-2.48321	2.61615	0.301208	-0.813135	-0.442396	-0.114382	-0.0504261	-0.412667	2.14291	0.84686	-1.42206	-0.927928	0.354525	0.604255	0.369632	0.226782	0.0592241	9.25993	-2147483648	-2147483648	-2147483648	-2147483648	3.77858e-07	0.0016174	0.0033735	0.00229568	-0.00103724	3.15281e-06	0.00144582	-0.000447148	-0.003852	-0.00574463	0.00330506	0.00798953	0.00338592	0.00864709	0.0036473	-0.193016	0.330281	-0.21523	-0.619276	0.222829	0.310511	0.0563741	0.182975	-1.09916	-0.931446	0.0534416	-0.392101	0.481887	-0.04152	0.249669	-0.402005	-1.14816	-1.07516	-0.823901	0.513366	-0.428244	0.11009	0.043399		0	0	0	0	9.32397e-07	0.0108643	-0.0104777	0.00932498	0.0168279	1.86923e-05	-0.0123405	0.000946178	-0.00292121	-0.0100216	-0.000175365	-0.0208348	-0.000643782	0.0253467	0.00887712																	-0.279271	-3.38764	2.2266	0.439394	-0.130409	0.0534813	-0.0335287	152.309	0.00181727	0.00863203	0.0045183	0.00674928	0.00929871	0.00978595	0.0105661	0.00900895	0.0125963	0.00896389	0.00906682	0.00677077	0.00875892	0.0134108	0.00329139	0.00571241	0.00875921	0.00638141	0.0036788	0.373315	0.850285	1.40008	1.52484	1.18346	3.15639	2.984	3.70941	1.55725	3.45368	3.57591	4.55954	2.37036	1.67307	3.79078	6.06086	3.06701	3.24209	3.98619	1.55537	0.893743	0.505674	0.653117	778.196	0.00205689	0.0401077	0.0130862	0.018499	0.0411341	0.0475776	0.0420568	0.0429949	0.0510236	0.0404993	0.0385255	0.0269919	0.0428854	0.049045	0.00691445	0.00765977	0.0106605	0.0135153	0.00884039	2.23298	4.78901	7.48632	5.41131	4.74689	13.8538	13.6651	16.8751	8.5265	20.3051	16.4311	19.9997	12.2126	8.90946	15.3485	19.2773	6.65555	13.6414	16.8175	5.18362	3.87381	2.59785	2.57488	168.842	0.00182113	0.00495701	0.00358115	0.00598558	0.0119575	0.00646452	0.00659253	0.00774753	0.00827681	0.0111399	0.00757634	0.00448437	0.00666905	0.00763478	0.00389522	0.00443942	0.00585332	0.00312442	0.00242911	0.496428	1.43856	1.05226	0.962802	1.06699	2.9403	3.22996	4.12792	2.15914	2.54033	1.93732	3.05849	1.1538	1.79169	4.99866	4.06266	2.65984	4.30319	3.62819	1.18658	1.34386	0.637922	0.459769	512.66	0.00224804	0.0154499	0.0125397	0.0197562	0.0431412	0.0209695	0.0236077	0.0300385	0.0251716	0.0391835	0.0293791	0.0144528	0.0184307	0.0223268	0.00678321	0.00889031	0.00722421	0.00516636	0.0046144	1.57022	5.21195	3.16733	4.11167	4.49616	11.6852	11.4923	16.6496	9.82697	7.29624	6.37036	10.3869	4.33312	6.51091	21.6068	19.1922	8.00368	12.152	12.5106	5.73693	4.04043	2.45997	2.3916	101.786	-2147483648	-2147483648	-2147483648	-2147483648	0.0125932	0.0116412	0.0071633	0.00931607	0.00356526	0.0107419	0.0135746	0.00400741	0.00145039	0.000332082	0.00868075	0.0151485	0.00948273	0.0110092	0.00839899	-0.125721	0.581449	-0.0582656	-0.13813	0.298959	0.509395	0.242261	0.292572	-0.21986	-0.232428	1.25291	1.38997	0.630133	1.06738	3.87206	0.284305	2.57671	3.52562	2.28216	2.14018	0.619333	0.682653	0.437487		0	0	0	0	9.32397e-07	0.0108643	-0.0104777	0.00932498	0.0168279	1.86923e-05	-0.0123405	0.000946178	-0.00292121	-0.0100216	-0.000175365	-0.0208348	-0.000643782	0.0253467	0.00887712																	0.717018	2.81906	4.52528	2.57848	0.933152	0.448689	0.41926	196.568	0.0015612	0.00708819	0.00407001	0.00529184	0.0102912	0.0135783	0.0108079	0.011456	0.0161309	0.0104511	0.0101791	0.00710687	0.011971	0.0171305	0.0013742	0.00177849	0.00272897	0.00288856	0.00187896	0.577549	1.06023	1.70825	1.73531	1.68278	4.20241	3.3621	4.56155	1.83797	4.7005	4.07997	6.64097	2.20608	2.18429	3.43726	7.24191	2.68875	4.16743	5.56652	2.01015	1.06226	0.625709	0.57061	998.967	0.00232364	0.0407096	0.0123835	0.0260802	0.0465815	0.0594501	0.0509576	0.0569357	0.049936	0.0472403	0.0496651	0.0311827	0.0605319	0.0527664	0.00736001	0.00930585	0.0162424	0.0180674	0.00746373	2.05073	5.3239	9.79852	7.77687	5.02593	18.2878	19.0716	24.4521	9.36955	22.1564	21.9189	20.9594	12.8264	14.3579	15.0066	29.4191	7.02429	21.8213	24.1519	6.46989	3.1657	3.20209	2.34011	168.941	0.00113882	0.00628535	0.00351428	0.00616831	0.0131706	0.00819205	0.00882934	0.0102434	0.00768608	0.0137258	0.0110014	0.00529143	0.00738599	0.00755053	0.00166127	0.00171179	0.00196961	0.00124581	0.0009967	0.543428	1.82201	1.05209	1.22656	1.01159	4.02782	3.64245	5.40552	2.38943	2.50679	2.29287	2.88163	1.37851	1.83177	4.96674	3.3342	3.11731	5.04667	4.20857	1.49903	1.12538	0.610842	0.510384	649.521	0.00125422	0.0121458	0.00779091	0.0156883	0.043306	0.0237637	0.0266974	0.0334972	0.027907	0.0405635	0.0333911	0.0175166	0.022598	0.0263206	0.00653659	0.0093883	0.0091221	0.00550688	0.00418975	1.95053	4.96847	4.23859	4.19078	3.72829	12.2318	13.5291	16.4209	9.56954	9.32434	7.91107	11.2374	5.17873	7.30645	21.5453	13.9109	10.3034	14.1048	15.5403	4.76241	4.40538	2.55524	2.17146	71.9581	0	0	0	0	0.0090405	0.00977842	0.00673247	0.0152154	0.0104795	0.00658792	0.017495	0.00395083	0.00337319	0.0100931	0.00613731	0.00800605	0.00499684	0.00220266	0.0043737	0.171926	0.54102	0.247587	0.514036	0.252019	2.74248	1.67426	1.4641	1.39115	0.700505	1.63602	2.67886	0.863482	0.915466	0.138275	0.579064	3.18506	4.94154	3.41134	1.60829	1.17404	0.775105	0.463522		0	0	0	0	0	0	0	0	0	0	0	0	0	0	0	0	0	0	0																	3.1289	3.40745	2.08324	1.42257	0.88366	0.496292	0.29633	75079.7	1668.77	560.044	255.239	0.296193	0.12024	0.427195	0.159601	6.39437e-05	1.58109e-05	9.42603e-09	-1.15561e-05	-0.000602809	-1.92299e-05	-72373.1	-719.461	-248.263	-177.573	-0.279283	-0.150971	-0.181988	-0.165036	-0.119669	-0.0426153	-0.00682091	-8.22046e-05	-0.00257997	-5.92372e-05	178766	2304.74	750.832	434.473	0.825791	0.293941	0.6306	0.343485	0.041584	0.00523205	0.000856064	1.18529e-09	1.30797e-07	3.72681e-16	3062.81	32.218	8.74796	4.81628	0.00666559	0.00495772	0.00174205	0.000277609	1.2203e-05	1.20246e-05	9.36293e-09	9.34627e-16	2.33832e-11	-4.52498e-16	560910	7383.36	1607.25	1057.06	0.942352	0.868738	0.982204	0.550572	0.213746	0.0369619	0.0074405	4.72379e-05	0.00125277	1.38716e-05	131082	1882.14	434.607	326.339	0.636973	0.219382	0.307049	0.260328	0.124544	0.0447741	0.00753438	9.68625e-05	0.00312409	7.12295e-05	144497	1588.69	434.416	252.891	0.242567	0.244407	0.266129	0.23958	0.107252	0.0180919	0.00295157	2.54058e-06	0.000172694	1.44653e-06	59214.4	545.855	233.855	156.791	0.220736	0.107474	0.152871	0.132893	0.0610605	0.0196508	0.00309651	1.16084e-05	0.00058173	9.71946e-06	67048.4	1607.81	535.529	233.123	0.764021	0.262552	0.615529	0.29704	0.0224075	0.00181085	0.000325019	-3.86474e-06	-0.000307025	-6.74579e-06	-19704.1	-278.565	-345.547	-77.8335	-0.334302	-0.0683838	-0.169302	-0.275221	-0.241626	-0.0403663	-0.00585943	-3.97192e-05	-0.00214686	-3.9177e-05	71159.3	1665.04	566.613	252.191	0.677146	0.246985	0.548243	0.214159	0.00791228	0.000487351	0.000100342	-3.19053e-05	-0.00115195	-2.14559e-05	-55017.2	-594.497	-241.527	-183.776	-0.234485	-0.149002	-0.185272	-0.177526	-0.152623	-0.0732744	-0.00837477	-0.00010931	-0.00331443	-9.53916e-05	101107	1849.41	560.806	321.921	0.27467	0.103667	0.405367	0.159535	5.10549e-05	1.37768e-05	6.44694e-09	-8.75024e-07	-0.000125658	-1.94319e-05	-96195	-1288.93	-244.807	-189.725	-0.312243	-0.168049	-0.176295	-0.111201	-0.0603693	-0.0185314	-0.00390576	-5.22649e-05	-0.00170376	-3.57776e-05	77046.8	1741.88	618.765	264.641	0.902456	0.320215	0.660251	0.37429	0.0811104	0.00788816	0.00104426	8.10067e-08	-7.93281e-06	-5.74577e-08	4424.06	14.7272	-30.2432	1.7087	-0.00642786	-0.000358025	-0.00346571	-0.0203956	-0.0154698	0.00187213	-0.000189668	6.8586e-07	3.63656e-05	4.39248e-07	118463	2258.56	731.444	338.669	0.888157	0.293125	0.617008	0.410454	0.0872609	0.0105101	0.00163891	-3.24821e-12	-5.13184e-06	-5.33944e-09	907.5	8.05481	11.9224	-8.90645	0.000485778	0.00194105	-0.00944217	0.00381085	0.00188718	-5.87761e-05	8.38157e-06	8.52315e-08	1.14468e-05	9.56267e-10	245025	3060.08	859.561	552.75	0.759949	0.273075	0.643999	0.296151	0.0163087	0.00202481	0.00042509	2.8033e-09	6.49358e-07	6.58788e-16	5513.06	45.564	10.6746	10.0423	0.0148404	0.00686144	0.00314295	0.000252674	1.28822e-05	1.15351e-05	9.29393e-09	-8.77076e-17	6.22317e-12	-5.92206e-16	132252	2580.74	787.923	374.94	0.946969	0.361045	0.725993	0.46741	0.16259	0.0185291	0.00229634	7.04094e-06	0.000403092	4.43373e-06	32715.4	368.615	159.515	255.139	0.0799416	0.100024	0.132212	0.121958	0.101232	0.0349511	0.00473551	2.31473e-05	0.00137979	3.78978e-05	185606	2643.92	937.884	447.694	0.951705	0.434962	0.776087	0.54758	0.217349	0.0409727	0.00614887	2.03548e-05	0.000844178	3.15085e-05	67041.6	663.269	274.656	211.108	0.21411	0.149063	0.203413	0.186343	0.134868	0.0710747	0.0100249	0.000146421	0.00402697	0.00013159	768439	8846.09	1910.07	1255.8	0.921619	0.874576	0.983766	0.566902	0.204857	0.0367464	0.00951697	6.71204e-05	0.00160511	1.00692e-05	211447	3507.1	711.53	413.018	0.792358	0.260719	0.478738	0.353615	0.119937	0.0308885	0.00701811	6.23451e-05	0.00186475	3.54064e-05	34984.1	412.843	129.485	63.0965	0.0475708	0.0450095	0.0537319	0.0693199	0.0567206	0.00931537	0.0010975	3.64132e-06	0.000300998	3.82701e-06	31620.7	253.768	212.636	97.0157	0.168161	0.0904162	0.106266	0.2292	0.169416	0.040662	0.00515919	2.64677e-05	0.00169621	2.34289e-05	31853.2	449.847	243.688	109.107	0.121343	0.0695706	0.100999	0.197283	0.136098	0.0214654	0.00310845	7.74673e-06	0.0004396	5.6722e-06	48749.8	475.604	245.51	171.22	0.127654	0.105877	0.18622	0.154341	0.114505	0.0507769	0.00641354	4.90322e-05	0.00195816	3.99463e-05	215214	3815.62	783.849	331.416	0.405254	0.457723	0.416651	0.247844	0.0722735	0.0159367	0.00286316	3.29504e-06	0.000146425	3.8392e-07	87687.2	873.852	249.826	161.528	0.314795	0.115239	0.130864	0.115432	0.0291368	0.00555392	0.00130921	1.22535e-06	0.000101523	6.18887e-07
6	mars	2	-111.919	0.0309212	7.33122	-97.8076	0.135653	-76.5959	0.0470435	-63.1793	0.0381125	-103.666	0.128704	-134.451	0.202341	-91.0882	0.115476	-170.734	0.0847544	-43.8315	0.210091	-186.212	0.0597579	-63.5254	0.174647	-233.049	0.230176	-34.9922	0.195792	-125.787	0.0280315	-241.96	0.223538	-229.713	0.394221	655.05	116512	102.611	142.147	108.209	0.909768	519.65	125.525	0.528424	0.530557	0.198004	0.17113	0.162044	0.112062	0.0457877	0.00134606	0.00086462	0.000521839	0.00130943	0.000446675	0.00132077	0.000883238	0.000705638	0.000496303	0.000641024	0.00103154	0.00125071	0.00252172	0.00100506	0.000544266		1.61568e-16	4.41813e-17	6.88408e-05	1.05322e-16	-529.361	0.194855	21.3137	-487.291	0.340519	-252.693	0.334311	-454.542	0.15705	-694.327	0.480753	-609.883	0.285966	-304.21	0.504259	-808.97	0.541515	-146.286	1.06385	-872.798	0.865256	-250.589	0.831254	-1269.3	0.635641	-184.269	1.47703	-534.922	0.114266	-1318.29	2.11334	-823.424	1.96555	-210.554	-99293.6	-99.1819	-124.149	-124.903	-0.056721	-141.979	-182.464	0.774935	0.79507	0.683681	0.953125	0.516542	0.438258	0.437984	0.00387806	0.000954038	0.00257765	0.00198197	0.00334431	0.00398704	0.000795263	0.000826684	0.0018821	0.00260079	0.000994444	0.0014438	0.000683254	0.000454216	0.000764667			0	0	0	0				32.392	0.235451	35.0273	28.7981	0.505331	-8.93803	0.258731	-6.69605	0.208979	-16.5746	0.446551	35.2255	0.803091	8.73067	1.31562	46.2975	0.95483	2.89716	0.921171	48.0085	0.800903	4.19646	1.15561	112.112	0.933824	6.69312	0.860715	22.2927	0.216048	27.75	1.59951	74.6093	2.60631	968.076	179026	162.843	195.547	150.847	0.96574	720.255	180.352	2.64015	1.38216	1.1898	0.956397	0.71873	0.51798	0.370811	0.00547679	0.00338939	0.00275294	0.00535832	0.00475233	0.0066512	0.00612944	0.00193893	0.00218101	0.00523091	0.00289555	0.0029971	0.00405929	0.0023384	0.00258727		2147483648	2147483648	2147483648	2147483648	0.434814	1.29272	111.052	21.2906	1.40406	28.3158	1.24746	25.9569	0.885936	2.57172	1.80832	82.0291	2.95588	-53.9833	2.8248	34.4664	4.21454	53.8242	4.9343	-160.449	5.03944	71.8803	4.62723	-111.337	6.0522	39.6203	5.29634	3.73419	1.1337	90.1951	10.2628	9.32353	12.038	25.2719	-5571.28	-2.2037	-2.78493	35.2056	0.0238871	60.44	-43.1349	3.63596	1.9995	4.37668	3.36067	3.30929	2.06551	2.00045	0.0180661	0.00988785	0.0119435	0.00945387	0.0193881	0.0144053	0.00557907	0.0039339	0.00719303	0.0127668	0.00435052	0.0043502	0.00339968	0.00394914	0.00496093			3.74097e-17	5.22957e-17	3.3413e-17	7.20019e-17				253.908	0.83152	118.102	205.513	1.69583	69.3835	0.857238	68.9678	0.82264	129.464	1.33567	334.672	2.32156	105.71	2.78098	373.685	2.6254	45.8692	3.85849	330.696	2.90514	80.3193	3.86303	407.362	3.37622	42.8254	2.47387	307.028	1.30606	457.882	6.97416	453.975	5.62839	1292.48	242940	220.173	409.315	236.916	0.984276	1036.72	390.084	4.85015	4.21918	3.34669	2.45458	1.75789	1.28218	0.977876	0.0152071	0.00924155	0.00702017	0.00904625	0.021776	0.0131156	0.00905906	0.00395346	0.00724792	0.0117009	0.00793887	0.0057169	0.00572019	0.0104533	0.00925119		2147483648	2147483648	2147483648	2147483648	429.706	3.80516	368.863	951.168	8.61073	483.833	2.77766	447.05	2.89003	561.094	4.71207	673.639	7.86941	578.797	15.0322	805.323	10.0735	325.3	17.195	869.947	11.4786	389.068	19.4256	1004.5	11.0798	191.346	11.968	451.282	6.76301	1079.53	27.9415	847.222	24.8907	334.32	140580	130.158	162.41	196.604	0.117121	333.21	192.196	9.21104	9.65292	10.0263	8.85499	7.40133	4.98408	4.09811	0.0795954	0.0391003	0.0232988	0.0221371	0.0631554	0.0602501	0.019363	0.011625	0.0263041	0.0603795	0.0339307	0.0111582	0.00850657	0.0400639	0.0111373			1.75422	2.82801	172.173	1.12276				227.168	0.327988	46.891	162.061	0.659166	63.0994	0.299272	67.8673	0.328221	126.31	0.618707	241.251	0.958307	94.9325	1.68221	315.623	1.48504	30.5264	1.28744	277.693	1.67314	86.3421	1.389	356.643	1.25439	30.9655	1.48464	264.171	0.686012	396.089	3.4583	323.562	2.90338	354.45	61042.5	67.3443	221.264	70.7231	0.021607	317.834	94.1717	2.86942	1.8781	1.8631	1.34552	0.932133	0.642713	0.474641	0.00658019	0.00385282	0.00346582	0.00394247	0.00975971	0.00545558	0.00535351	0.00188574	0.0034897	0.00770974	0.00272909	0.00170132	0.00181064	0.00260017	0.00555671		2147483648	2147483648	2147483648	2147483648	549.187	2.2332	198.769	592.953	3.04641	322.724	1.78067	282.016	1.22597	715.5	2.32284	687.688	3.75131	410.096	5.33535	931.699	6.66512	174.24	6.00923	1189.55	6.79745	452.79	11.2295	1197.11	7.36051	164.192	6.01294	602.02	2.11693	992.91	15.2247	731.39	12.2201	291.781	109466	122.348	117.494	180.409	0.0711998	215.441	181.071	3.69818	3.67499	4.58878	4.33562	3.19956	2.50982	2.29369	0.0236018	0.0170395	0.0119943	0.0107607	0.0339064	0.0187716	0.00891094	0.00426617	0.0113648	0.0314608	0.00578081	0.00455214	0.00444217	0.00966658	0.00620957			0.0193143	0.00932407	0.0210475	0.0118622				2000000	0.0134409	0.125269	0.3	1.875	1000000	0.0286738	0.183692	0.4	3	1437500	0.0143369	0.147133	0.4	3.085	1125000	0.0286738	0.154391	0.4	2.925	1.8	0.168959	0.0350877	1.05	0.170923	0.0584795	0.3	0.660118	0.479532	0	0	0	0.45	1	0.51462	-0.221587	0.151215	-0.0706712	-0.120717		0.637756	-0.195154	-0.0392453	-0.121453	-0.0959223	-0.163899	-0.0490926	0.103295	-0.136933	-0.0815853	-0.109626	0.944769	-0.241782	-0.0683997	-0.0963718	-0.301444	0.00762932	-0.303152	-0.211395	0.120157	-0.103277	0.657496	0.0970543		-0.181533	-0.153609	-0.155717	0.463371	0.815151	4.72924e-14	7.10001e-14	3.63473	0.584006	2.59805	1.23971	0.442707	0.395416	1.34641	4.01693e-14	0.795252	0.887057	2.94309	0.930374	1.2767	2.48762	9.22731e-15	1.8443	0.57104	6.81591e-14	0.508657	0.883623	1.20459	2.74024e-14	1.02749e-13	1.46749	2.22966	0.562719	3.5341	0.513084	1.40117	0.979388	0.540245	0.89889	0.971472	2.17201e-14	82967298048	-108890038272	0.0882384	0.206308	-0.00754574	0.0328476		0.788495	0.0653757	0.00635422	0.031681	-0.00204535	0.0646373	0.0031095	0.143971	-0.0184223	0.00405701	0.0232569	1	0.114462	-0.0119564	0.0128519	0.0219977	0.035983	0.0368642	0.0545273	0.179134	-0.00268366	0.78409	0.154118		-0.0425248	0.0518534	0.028016	4.6837	5.59944	4.58907	1.98648	13.2995	3.82669	12.6959	4.07535	2.71284	2.04948	8.94415	3.0379	4.11151	3.58246	16.1368	2.25961	2.58571	10.4295	3.2206	7.44602	2.69349	3.38436	3.54515	5.61108	5.50653	1.88229	5.01116	4.91338	3.68208	3.63066	20.4945	1.77063	5.46545	10.0623	5.69141	2.56656	4.60157	1.22763	132698742784	-2856608768	0.447458	0.260415	0.0709864	0.195076		0.853361	0.382462	0.0493523	0.21409	0.133618	0.287827	0.0406382	0.305081	0.159717	0.07764	0.19623	1.06354	0.434603	0.0782149	0.106736	0.360612	0.112434	0.452504	0.31263	0.602528	0.158442	0.850954	0.274989		0.210366	0.31391	0.294677	15.4166	10.458	1775.33	690.845	54.4488	10.8256	42.998	11.4745	7.11611	6.83701	22.7098	59.8447	10.4673	7.57142	71.8006	7.10124	5.48046	29.7475	162.797	18.9329	6.28459	1054.35	8.69879	8.588	13.3231	90.7175	351.354	8.5445	6.02317	27.2166	47.3817	4.44981	18.6915	26.562	19.6264	7.18984	24.4107	40.5392	339287408640	147628425216	0.302941	0.0509297	0.0663933	0.177523		0.0850685	0.305387	0.0370312	0.197913	0.125378	0.210432	0.0342217	0.118614	0.135123	0.0940437	0.162049	0.0629741	0.425288	0.0782198	0.0922061	0.30594	0.0423079	0.414873	0.301574	0.311022	0.134481	0.0761942	0.123153		0.177104	0.240284	0.216105	9.77637	5.56779	153.135	121.58	22.172	4.35563	20.0255	5.40581	3.17306	3.82783	14.2143	10.4445	5.8208	4.10319	25.994	2.15194	2.10117	11.7321	17.6949	11.82	3.69938	69.3336	4.27459	3.53674	5.80487	21.6893	46.0398	3.66594	2.13555	7.30558	27.9604	1.83025	6.61701	17.6421	9.59409	2.38826	6.1065	5.66946	92888334336	93088686080	25	0.0143369	0.147312	0.4	2.84	16	0.0421147	0.157258	0.4	3.05	22	0.0179211	0.149642	0.4	3.26	18	0.0286738	0.155197	0.4	2.925	-135.636	0.0283235	4.18212	-70.2846	0.0957402	-63.0424	0.045269	-48.0222	0.0289288	-107.648	0.165733	-153.176	0.144162	-65.2067	0.0771673	-178.076	0.0672176	-40.2244	0.149232	-215.501	0.0665306	-73.375	0.403163	-246.723	0.246886	-31.989	0.239557	-186.759	0.0105126	-294.762	0.359884	-346.073	0.401794	651.979	156088	109.073	172.07	132.458	0.954396	509.219	112	0.880841	0.62872	0.196964	0.202385	0.181389	0.124387	0.0476741	0.00197294	0.00128122	0.000401447	0.00100665	0.000331528	0.00187611	0.00165405	0.000728222	0.000499901	0.00219289	0.000697	0.00120888	0.00221316	0.00140901	0.00124371			0.000207855	0.00012871	0.00127381	0.0010591	-516.587	0.247448	22.9392	-446.619	0.298022	-234.148	0.263956	-220.06	0.214336	-560.295	0.584888	-550.857	0.235581	-286.452	0.496118	-741.783	0.464283	-206.267	0.974687	-813.633	1.61978	-362.258	1.74959	-1230.58	0.635226	-212.239	1.84954	-497.589	0.114009	-1292.66	3.0755	-522.803	3.56365	-212.157	-80384.8	-102.78	-104.935	-300.441	-0.0529481	-143.234	-183.868	0.840481	0.741527	0.527248	1.26716	0.932284	0.301517	0.329997	0.00383182	0.00109482	0.00379965	0.00110646	0.00428674	0.00381035	0.000441938	0.000367113	0.00317309	0.00275729	0.00114799	0.00136818	0.000408826	0.000905665	0.00210892			0.000144692	0.000343632	0.000723331	0.00166691	44.5322	0.0866023	21.3293	-110.608	0.186905	-100.223	0.0675427	-69.0694	0.123875	-73.5451	0.114834	79.5096	0.314636	-92.8411	0.621587	43.4653	0.216697	-38.6905	0.24798	9.42254	0.0654943	-31.0453	0.0809478	-129.885	0.250777	-37.0325	0.144461	53.0195	0.0461279	-70.9229	0.128338	-38.6474	0.394221	699.766	116564	98.4567	140.111	101.718	0.792977	525.239	131.203	0.397327	0.434009	0.29087	0.208007	0.154667	0.152676	0.0395228	0.000817003	0.000718571	0.000800958	0.00191197	0.00045872	0.00101865	0.000595622	0.000872949	0.000515375	0.00054828	0.00118633	0.00170307	0.00261824	0.000965579	0.000476373			0.000463932	0.00016742	0.00113543	0.000521085	-578.38	0.169284	14.974	-927.666	0.540215	-251.803	0.372246	-655.162	0.108546	-1978.37	0.365847	-732.108	0.573829	-548.976	1.50007	-1089.35	1.03304	-48.4468	1.74977	-1321.06	0.545425	-187.91	0.782617	-1225.01	0.974467	-54.4598	1.17915	-549.333	0.246711	-1212.03	0.607758	-1108.97	1.55862	-206.909	-139156	-44.4113	-132.582	-120.994	-0.0778678	-68.1659	-130.082	1.24274	1.45841	2.11083	0.841284	0.533168	0.703349	0.508037	0.00398256	0.00118495	0.00254636	0.00362281	0.00302057	0.00417285	0.00280681	0.00113086	0.00108444	0.00244167	0.000923412	0.00229656	0.00193445	0.000135893	0.000143957			0.000206448	0.000907418	0.000568387	0.000146889	-7.1316	0.0124344	27.9935	-136.467	0.23329	-50.061	0.124001	-63.366	0.287947	-97.0231	0.0869289	-88.3821	0.376838	-92.1841	0.568184	-227.396	0.775329	-54.4141	1.53889	67.8694	0.125839	-23.5613	0.327473	106.851	0.280148	-18.2799	0.714393	-20.9475	0.056082	-268.273	1.19251	-88.4112	0.988556	716.293	92119.8	109.24	135.816	109.989	0.954066	596.026	127.318	0.316958	1.03367	0.14373	0.0369535	0.172751	0.0938872	0.0876877	0.0081274	0.00261982	0.000531197	0.00165528	0.00408339	0.00787704	0.00105985	4.89421e-05	0.000486498	0.00169017	0.00215652	0.000982738	0.00267607	0.00199165	0.000402838			8.18409e-17	3.47566e-17	3.16057e-17	6.30958e-17																																		-221.662	-54734	-101.728	-35.1145	-2.94575	0.0249306	-64.5403	-197.996	0.0636147	1.71462	2.11222	0.969526	0.137915	0.447588	0.385438	0.0858395	0.00185138	0.00638617	0.00109454	0.0180311	0.0553398	0.0162429	0.00352966	0.00224488	0.0089797	0.00721951	0.0120062	0.00240585	0.00088027	0.00310487			0	0	0	0	-52.3092	0.271739	25.0665	17.6924	0.467446	-8.53019	0.230352	-6.66013	0.132562	-40.1933	0.450088	-69.1242	0.58708	1.83546	0.801463	-94.715	0.707122	-0.411059	0.740466	-77.7061	0.909821	-21.8085	1.42889	-56.2992	0.846995	8.22151	1.08351	-55.7992	0.165918	-127.166	1.81881	-31.2313	2.67073	722.926	191930	172.492	314.206	185.294	0.970167	567.548	150.117	2.82685	1.20509	0.976607	1.34492	0.857607	0.482239	0.397002	0.00522652	0.00328453	0.00188516	0.00490899	0.0063147	0.0058203	0.00656544	0.0017456	0.00188511	0.0084273	0.00243772	0.00290566	0.00371429	0.00308442	0.00502193			0.0114284	0.00546164	0.00801647	0.0105592	-38.0684	1.38956	95.2952	-34.2066	1.54894	37.7796	1.15842	57.3494	0.885936	2.57172	1.96236	83.9619	2.52954	-53.9833	2.36436	18.5132	3.51653	37.0251	4.9343	-222.705	6.06139	63.2501	9.86047	-51.9714	6.0522	39.6203	6.08599	-12.4155	0.820128	88.1648	10.4248	38.1713	12.9016	-30.4617	-9696.23	-3.41461	-42.6649	8.56094	0.0195356	21.7085	-43.4795	3.63596	1.37305	4.36451	4.81893	3.72454	2.13742	1.95967	0.0153924	0.0175895	0.00825381	0.0085317	0.0330776	0.0114955	0.0042815	0.00316099	0.00834582	0.0292634	0.00513257	0.00344867	0.00217867	0.00676602	0.00577024			0.155314	0.0695537	0.0364806	0.0263655	189.791	0.231809	62.4816	76.8317	0.613088	-6.91007	0.333293	7.85032	0.332957	43.0821	0.586949	222.243	1.32993	43.9673	1.82082	258.084	1.30031	11.3677	1.07344	219.864	0.768447	37.5026	0.975487	239.927	1.14159	6.82705	0.670502	223.263	0.518333	270.083	1.43263	267.721	2.11728	1014.54	148933	125.209	162.719	141.331	0.951967	751.246	212.084	2.36012	1.64453	1.86661	0.638926	0.713318	0.596503	0.340991	0.00512028	0.00327941	0.00354111	0.00567082	0.00273186	0.00606963	0.00545853	0.00260465	0.00242198	0.00264135	0.00300494	0.00304563	0.00455098	0.00149403	0.00103868			0.00223094	0.00199463	0.00554744	0.00401087	31.6719	1.14122	150.563	427.798	1.19454	-112.201	1.63871	-169.617	1.01428	-131.654	1.05519	82.0291	4.31297	-30.7792	3.28006	89.864	5.94532	106.242	5.00291	-118.337	2.27431	181.617	2.72313	-111.337	6.10012	38.8264	3.00313	11.412	3.01015	220.585	9.748	-170.822	10.4196	82.9026	21389	-13.4348	7.09015	10.7074	0.0278298	138.559	-46.5372	3.86229	5.06755	4.70023	2.72606	2.20267	2.0518	2.13479	0.0239687	0.00732735	0.0142566	0.0120322	0.00846224	0.0209101	0.00909752	0.00558359	0.00612889	0.00777635	0.00368588	0.00515069	0.00521516	0.00180864	0.00243883			0.0119064	0.00418121	0.0135165	0.00556635	55.0869	0.144998	39.0769	-67.4977	0.770845	-30.984	0.158078	-12.4754	0.381493	-66.4279	0.221454	26.5195	1.06888	-86.5294	1.03738	56.9375	3.07342	-2.02336	2.56461	110.915	0.303232	5.34828	0.530159	141.113	0.429858	-17.3562	0.984441	58.2088	0.146447	-29.0388	3.00119	80.1271	1.47984	935.817	122979	162.222	149.7	128.34	0.965548	726.255	184.783	2.64876	1.64402	0.975983	0.782816	0.650139	0.537058	0.391618	0.0137454	0.00497275	0.00251917	0.00729907	0.00873327	0.0110213	0.00590129	0.000767523	0.00148631	0.00848791	0.00790926	0.00321629	0.00467517	0.00399672	0.00168789			2147483648	2147483648	2147483648	2147483648																																		532.801	99888	127.571	109.919	89.55	0.519567	354.095	78.5091	1.72213	3.73554	2.5707	2.11951	1.37298	2.29301	0.644534	0.102586	0.00556973	0.0113405	0.00191878	0.0258224	0.0701051	0.0199595	0.00413409	0.00248641	0.0109736	0.0264201	0.0126343	0.00313819	0.00131555	0.00401292			0	0	0	0	47.6006	0.82605	63.853	132.881	1.07687	51.2151	0.49182	33.9026	0.459065	70.3494	0.922752	48.6882	1.17714	60.4308	2.68114	88.6548	2.13641	23.4286	4.05858	119.598	2.8602	82.6965	4.46001	251.017	3.0144	47.2725	2.72928	36.3003	0.878985	169.741	7.92601	126.991	5.01265	1092.04	205848	206.564	415.529	268.596	0.986471	884.016	222.831	4.26952	2.40614	2.527	2.84682	1.64127	1.12541	0.952238	0.0111541	0.00954225	0.00473008	0.00851862	0.0229748	0.0107884	0.00895121	0.00337132	0.00870119	0.0154668	0.00685358	0.00669141	0.00511114	0.0137099	0.00977901			0.226805	0.138173	27.1492	0.214937	378.931	3.74807	289.679	272.258	7.90461	265.69	2.60174	242.641	1.86876	637.69	4.41538	637.026	7.11951	387.828	17.54	743.147	11.8249	317.788	21.5188	877.693	12.6009	558.92	20.7206	1173.45	10.0899	203.288	14.487	438.92	2.36954	1096.83	28.8802	493.178	24.3006	195.3	57136.7	96.4562	94.1392	248.957	0.0764612	171.837	143.063	9.07483	4.77097	7.45451	9.56994	8.88619	4.88836	4.21743	0.162011	0.0397293	0.0180968	0.0191415	0.0711095	0.0989485	0.0109759	0.0075999	0.027236	0.0847788	0.051498	0.00943415	0.00594392	0.0491402	0.0118595			1.13167	2.68205	601.069	1.70972	327.544	0.891604	211.908	401.088	1.97537	85.3528	1.18826	112.396	1.30051	217.567	2.67642	437.509	3.34419	146.107	2.83245	518.91	2.6254	59.6369	2.76089	469.804	3.13764	75.9802	1.79471	461.377	3.53675	25.4557	2.22618	390.336	1.96934	547.635	4.94327	535.765	6.19034	1717.13	350822	273.415	322.025	228.757	0.979707	1184.77	428.081	5.49714	4.86742	3.54345	1.94793	1.56272	1.63904	1.07307	0.0126789	0.00926498	0.00731619	0.00906086	0.0140182	0.010727	0.00920167	0.00506878	0.00536249	0.0100584	0.00455465	0.00543065	0.00641299	0.00325716	0.00772405			0.105445	0.0129064	0.131552	0.046274	448.454	4.52076	602.404	1260.2	9.37059	1100.49	3.89599	521.785	5.06103	334.442	4.84674	899.197	14.6082	622.312	10.6478	912.3	9.8	331.581	10.1765	738.119	7.65343	311.354	6.05195	514.768	10.939	144.777	10.7338	460.725	9.33165	1038.33	22.4405	1535.62	24.258	330.628	94481.5	63.1869	68.9125	109.715	0.165206	405.35	217.981	8.8583	17.6208	12.8173	5.96595	5.68321	4.7733	4.06651	0.0362895	0.0232577	0.0291657	0.0284239	0.0464137	0.0301236	0.0214422	0.0203906	0.0164443	0.0237654	0.00810591	0.00869897	0.0123808	0.00642555	0.00853166			1.51956	0.840021	0.404843	0.154243	208.826	0.482925	81.5268	-7.92314	1.53308	65.6821	0.187751	43.0898	0.829483	11.762	0.393	256.871	1.96166	-41.9074	1.35949	277.457	3.98527	18.0076	5.4135	248.497	0.428969	33.6983	0.983321	249.366	1.66407	10.8734	1.44174	219.847	0.899317	335.298	5.44113	236.502	2.66798	1232.84	220848	189.721	236.004	205.696	0.983999	1025.8	249.558	4.28444	4.20603	2.73611	2.18844	1.87202	1.25831	0.606274	0.0271029	0.00695411	0.00480309	0.00863359	0.0149094	0.0180907	0.00863562	0.00175676	0.00666614	0.011292	0.0136867	0.00475178	0.00564842	0.00480592	0.00418693			2147483648	2147483648	2147483648	2147483648																																		1020.18	160268	138.54	183.47	161.45	0.958261	730.989	236.174	8.01901	4.93197	6.57213	3.88947	6.28478	5.96855	3.05962	0.119332	0.00928809	0.0162948	0.00274302	0.0336136	0.0848704	0.0236761	0.00473852	0.00272795	0.0129674	0.0456207	0.0132625	0.00387053	0.00175083	0.00492096			2147483648	2147483648	2147483648	2147483648	89.2215	0.379112	27.7178	110.874	0.520897	55.2622	0.237409	55.8614	0.179338	106.8	0.475826	145.725	0.741284	54.8097	1.50247	175.769	1.23285	26.4732	0.956521	188.499	1.90946	76.6354	2.27198	311.15	1.24651	36.6451	1.83904	96.5878	0.276607	252.881	3.75041	207.562	2.4781	375.499	20201.1	45.8523	174.076	51.9235	0.0184181	312.405	52.3259	2.29912	1.00143	1.13819	1.8212	0.991119	0.616765	0.541918	0.00403435	0.00426356	0.00261359	0.0032937	0.0143042	0.00439217	0.00555993	0.00159784	0.00418295	0.00615089	0.00287079	0.00182283	0.00121557	0.00290559	0.00588565			0.0907838	0.0262454	0.0466883	0.0198055	580.682	2.24671	161.772	478.335	2.93546	233.583	1.33791	196.36	0.98417	701.934	2.00244	650.251	3.31375	276.417	6.66081	912.526	6.35334	125.682	7.76652	1171.9	6.70385	509.775	12.9414	1444.54	6.44394	182.839	4.66416	565.481	1.15295	1084.27	14.808	595.534	13.9201	251.907	85219.2	130.952	115.852	164.213	0.0752222	202.301	170.715	3.2327	1.22418	4.58778	5.2511	2.93608	2.62864	2.49634	0.0246514	0.0283795	0.0103671	0.0103479	0.0359028	0.0228706	0.00716622	0.00405665	0.0140198	0.0413058	0.00706302	0.00440246	0.00436956	0.0264006	0.00655651			0.658509	0.467783	1.88519	0.291101	142.386	0.239998	85.5493	208.568	0.953238	86.5414	0.653049	102.686	0.581709	127.217	1.11492	221.035	1.66973	138.377	1.47165	253.208	1.29903	33.7919	1.24093	210.346	1.73681	77.7174	1.00584	314.599	1.36756	27.2789	1.20162	214.783	1.08706	287.428	2.38116	337.478	3.7783	244.127	66226.1	76.2341	73.2073	72.737	0.0661172	327.633	215.052	3.53316	3.04756	2.17751	0.794518	0.695965	0.652088	0.555781	0.00767034	0.0039936	0.00325639	0.00407182	0.00373617	0.00633199	0.00503292	0.00256201	0.00261557	0.00296011	0.00200617	0.00169144	0.0021256	0.00083663	0.00178019			0.0311977	0.00565566	0.0369577	0.00585311	577.953	1.81073	283.447	1151.72	4.41761	658.092	1.97089	506.542	3.11702	774.07	1.30124	634.707	4.96516	488.094	3.34094	948.738	5.58869	220.434	3.46848	1150.8	4.20847	264.319	2.45438	652.847	6.43655	110.529	6.77294	672.539	6.264	710.024	11.4666	1086.63	10.9334	339.354	129779	50.9915	95.7119	181.19	0.0617855	264.858	129.058	3.98864	7.29761	6.07339	3.12525	2.88386	2.03173	1.74374	0.0194931	0.00851974	0.0140294	0.0118701	0.0160778	0.0153534	0.0110441	0.00772801	0.0115177	0.00665029	0.00432566	0.00404194	0.00472617	0.00297666	0.00666548			0.116393	0.0157801	0.153294	0.019072	79.0683	0.337364	33.4583	80.3402	0.81237	72.3394	0.0398442	66.5349	0.33846	67.9907	0.191294	152.428	1.50573	31.4229	0.494565	223.249	2.36374	45.2635	2.42163	42.4307	0.0585575	35.7873	0.409905	44.8664	0.482944	18.2208	0.454591	96.275	0.0990282	183.509	2.57157	177.097	1.20848	233.523	62001.3	38.9766	18.2151	48.5187	0.0096311	153.93	72.6553	2.63364	2.27048	1.9154	1.37264	1.16385	0.69043	0.379656	0.014975	0.0019759	0.00339189	0.00430931	0.00413531	0.00709076	0.00331776	0.0010752	0.00365549	0.00274148	0.00704725	0.00189079	0.00146797	0.00124814	0.00191317			0	0	0	0																																		1052.63	146782	42.2417	169.356	58.2596	0.894578	748.728	320.975	4.45841	1.89627	2.73338	1.51398	3.55095	4.79111	1.64694	0.0209331	0.00464794	0.0061929	0.0010303	0.00973908	0.0184566	0.00464575	0.00075554	0.00030192	0.00249234	0.0240008	0.000785177	0.000915428	0.000544097	0.00113506			4.68724e-17	2.46146e-17	1.96053e-17	2.78622e-17	-59.3563	-2147483648	-2147483648	-2147483648	-2147483648	-0.015029	-0.00406807	-0.00529674	-0.00741334	-0.00888781	-0.011421	-0.00678571	-0.00216113	-0.00672094	-0.0100276	0.00103154	0.00125071	0.00252172	0.00100506	0.000544266	-0.756034	-1.00517	-0.376188	-0.542892	-1.28977	-1.9822	-2.49585	-1.88953	-1.79835	-1.74535	-3.06234	-1.19601	-2.15472	-1.03978	-4.20493	-4.10804	-4.44786	-3.01409	-2.95951	-1.54565	-1.5639	-1.11934	-0.884766	-271.565	-0.717447	-1.06132	-2.12397	-0.305974	-0.0369833	-0.021135	-0.0207982	-0.0174293	-0.0479957	-0.0325886	-0.011147	-0.00761435	-0.0195879	-0.0517785	-0.00812195	-0.00814509	-0.0064372	-0.0094361	-0.010268	-3.00994	-8.61073	-2.26406	-1.41881	-3.52952	-4.88753	-8.42398	-6.4386	-10.4152	-9.53966	-13.917	-8.76313	-9.41166	-3.74768	-20.7937	-17.9525	-8.39966	-7.7851	-7.12479	-5.73659	-5.74757	-4.29051	-3.29481	-1.50029	-2147483648	-2147483648	-2147483648	-2147483648	0.000735012	0.00082952	-0.000209231	0.00115091	-2.0395e-05	0.000609955	0.000435297	0.00133967	-0.000674386	-0.000998843	0.00289555	0.0029971	0.00405929	0.0023384	0.00258727	-0.0560974	0.1366	-0.0446775	-0.0287842	-0.249621	-0.097306	-0.109061	-0.0360555	-0.044134	-0.0137178	-0.396882	0.174291	-0.172159	-0.0303424	0.038026	0.171876	0.84867	-0.73652	-0.247173	0.0367234	-0.211284	0.1038	-0.0429197	-1.61649	0	0	0	0	0.00122653	0.000354189	0.000177239	-0.00200737	-0.00151381	0.00085486	0.000482652	-2.4515e-05	-0.000951317	-0.0040814	-0.00102572	0.00179438	-0.000942243	-8.2561e-06	-0.00044616	-0.31134	-0.441724	0.482889	0.244178	-0.480753	0.22658	-0.326054	1.06963	2.08386	0.886035	-0.537083	0.676843	1.94425	-0.250995	2.27895	-4.57904	-1.17688	-1.21221	-0.658028	0.485968	-0.200019	-0.462905	0.663347	95.1494	0.00150817	0.00166894	0.00817988	0.00643979	0.00980445	0.00914458	0.00467805	0.00800054	0.021776	0.00849856	0.00887894	0.00371124	0.00491957	0.0115022	0.00793887	0.0057169	0.00572019	0.0104533	0.00925119	0.307592	1.14331	0.843529	0.452205	0.532654	1.07519	2.02057	1.96898	2.71452	2.66743	1.73888	2.94192	2.03022	0.52612	5.09688	4.65214	4.12936	3.57996	1.99735	2.28997	1.33285	0.890413	0.526475	257.209	0.0113432	0.00534056	0.00350099	0.0144188	0.0307943	0.0319269	0.0174843	0.0154794	0.0444571	0.0290425	0.015088	0.00683697	0.0120344	0.0350759	0.00884644	0.00766518	0.00654939	0.029563	0.00915356	2.83454	1.65107	2.48579	2.89003	3.56949	6.25192	7.91919	9.50919	10.8929	9.74693	18.976	9.2746	8.47243	1.42841	20.3543	22.7182	4.30434	4.61866	7.43626	6.83838	4.28969	3.17946	3.21359	83.8105	2147483648	2147483648	2147483648	2147483648	0.0112342	0.00783353	0.00550605	0.0105443	0.0101115	0.0124044	0.0122785	0.00324892	0.00479183	0.00991454	0.00272909	0.00170132	0.00181064	0.00260017	0.00555671	0.510015	1.06813	0.51447	0.411358	1.00625	1.71927	2.51549	1.91224	1.77379	1.50676	2.19707	2.21389	1.69741	0.479894	3.18005	4.38044	5.16953	2.99829	2.5123	1.97583	1.36105	1.07718	0.747674	229.863	1.5859e-16	2.06701e-16	0.00189724	1.31847e-16	0.0367144	0.019156	0.0234264	0.0186541	0.0357927	0.0300759	0.0124726	0.00785377	0.018161	0.0251463	0.00855306	0.00873767	0.00664728	0.00792521	0.00983796	2.46227	3.67145	2.16239	1.50166	3.32645	5.85728	5.41676	8.55473	10.1883	9.6369	12.1171	11.6284	9.72666	2.12565	20.8043	23.9256	6.82708	4.04397	9.15657	6.46418	6.15909	3.93037	4.01749	-10.1966	-8.99199	-201.187	-37.3679	-8.72609	-10.2515	-10.1661	1.2767	-19.986	-6.53228	-17.8848	-7.10539	-10.9087	-8.50214	-40.4325	-22.4716	-11.0762	0.89889	0.57104	-5.1098	-275.022	-34.1415	-9.08499	-4.82567	-5.41794	-20.6753	-0.0710229	-4.05526	-39.195	0.930374	-83.4976	-7.67044	-54.0093	2.22966	-8.19333	-38.4028	-2.65664	-13.262	-9.4384	-0.0138479	-1.24762	4.85656e-14	-4.22659	-0.0346065	-4.24229e-14	-0.511539	2.58571	0.130783	0.722248	-0.912798	-0.905481	0.593604	0.855671	1.1578e-13	0.410349	0.327879	2.56656	2.69349	2.23252e-14	-1.9025e-13	0.820328	1.43365	-0.182137	-0.51798	-1.36366	-0.00220849	0.92112	1.00957	2.25961	0	0.451342	-1.29066e-14	3.68208	0.0153562	-1.33642	0.95381	0.582114	-0.993715	14.7931	7.85032	274.394	26.9258	6.03421	14.8925	7.35792	5.48046	17.1519	70.3607	10.8979	5.90629	7.7041	6.4159	167.617	23.551	15.445	7.18984	6.28459	27.5993	217.158	32.8101	9.3714	4.52912	4.95533	15.9601	0.0758225	6.96656	35.1549	7.10124	109.967	6.08033	27.3425	6.02317	20.083	41.581	3.444	7.85628	9.38522	9.43838	9.81498	5.12709	24.8283	8.04275	5.90574	8.12433	2.10117	20.3937	8.2779	17.6541	6.74416	11.723	9.85159	10.7278	19.1574	12.2178	2.38826	3.69938	2.24801	9.21691	30.1628	7.8607	5.26862	4.43315	18.1938	0.0713454	7.24303	33.9986	2.15194	6.2699	10.4342	3.46921	2.13555	7.76483	37.3381	2.99623	10.6796	8.74944	-50.2092	-0.15107	-0.00583491	-0.448704	-0.00988275	-0.00840395	-0.00335171	-0.00373246	-0.00526819	-0.0115695	-0.00828266	-0.00463441	-0.000908981	-0.00870119	-0.0103321	0.000697	0.00120888	0.00221316	0.00140901	0.00124371	-0.717568	-0.925781	-0.36216	-0.136906	-0.908413	-0.990618	-0.827188	-1.38569	-0.858683	-2.56633	-3.93913	-0.837162	-2.45924	-0.878985	-4.40413	-2.14158	-2.57166	-1.28211	-2.527	-2.1412	-1.64018	-1.12541	-0.844812	-211.122	-0.689672	-0.803845	-3.03348	-0.298091	-0.0475583	-0.0207028	-0.0160199	-0.0104604	-0.0606901	-0.0411931	-0.00976026	-0.00351501	-0.0257932	-0.0612084	-0.0099739	-0.00943415	-0.00382211	-0.0108539	-0.0111498	-2.99711	-6.19614	-1.89227	-1.41045	-3.31267	-4.31384	-17.54	-7.75903	-16.7229	-10.2594	-14.3884	-8.08538	-9.82078	-1.83937	-21.7971	-19.6906	-8.32429	-2.81637	-7.45451	-7.52395	-8.88619	-3.43605	-3.43291	-32.4492	-0.0510955	-0.00831552	0.000857707	-0.046274	-0.0110423	-0.00338577	-0.00629304	-0.00893053	-0.00519448	-0.010727	-0.00870828	-0.00386957	-0.00405712	-0.00680231	0.00118633	0.00170307	0.00261824	0.000965579	0.000476373	-0.891604	-0.777741	-0.439434	-1.23333	-2.67642	-3.34419	-2.71576	-2.47951	-2.06935	-0.776827	-0.85177	-1.77174	-0.826025	-1.96934	-2.51063	-5.04067	-5.49714	-2.26989	-3.01016	-1.16079	-1.19154	-0.928358	-1.07307	-602.404	-0.133282	-0.0401275	-0.378595	-0.00410514	-0.0188578	-0.0232577	-0.0286392	-0.0217303	-0.0190888	-0.0134036	-0.0166072	-0.0203906	-0.014547	-0.00828325	-0.00797436	-0.00665588	-0.00902422	-0.00549213	-0.00581366	-2.93426	-9.37059	-3.76388	-1.16558	-2.79721	-4.8973	-4.6921	-3.91802	0.418559	-7.59035	-6.05195	-8.82742	-6.37768	-9.01416	-15.1732	-16.8449	-8.8583	-17.6208	-6.26101	-3.69909	-2.33351	-4.7733	-2.27096	-81.5268	-2147483648	-2147483648	-2147483648	-2147483648	-0.0260781	-0.00695411	-0.00469162	0.00165528	-0.00408339	-0.0168072	-0.00105985	-0.0007379	-0.00666614	-0.00848791	0.00215652	0.000982738	0.00267607	0.00199165	0.000402838	-0.482925	-1.35913	-0.187751	-0.252282	-0.359369	-1.32689	-1.06184	-2.6537	-2.30818	-0.428969	-0.983321	-0.704803	-1.37423	-0.859706	-5.44113	-1.91173	-1.93605	-4.20603	-2.73611	-1.37277	-1.50024	-1.13787	-0.503334		-2147483648	-2147483648	-2147483648	-2147483648	-0.103002	0.000192158	-0.00287949	-0.00256533	-0.0336136	-0.0745407	-0.0206134	-0.00255173	-0.00168721	-0.0129674	0.00721951	0.0120062	-0.00387053	-0.000508341	-0.00492096																	-3.90169	-4.93197	-6.57213	-1.367	-4.26301	-4.85755	-1.55031	-15.8699	0.000215342	0.00120233	9.8344e-05	0.00541688	0.00232213	0.00268812	0.000140688	0.00151122	0.000345031	0.00232312	0.00656544	0.00167895	-0.00105788	-0.00333256	0.00243772	0.00290566	0.00371429	0.00308442	0.00502193	-0.0548733	0.1139	-0.0969771	0.0536767	-0.334014	0.241342	0.122203	0.0719969	0.315921	-0.0286335	-1.00176	0.492864	-0.278891	-0.0836448	7.77926e-05	1.18364	2.12198	-0.64835	-0.430446	0.293643	-0.264806	-0.0145956	-0.0258007	-7.58189	-2.89565e-05	0.000174135	-0.00183286	-1.27628e-16	-0.00535221	-0.000150639	-0.00307415	0.00295264	-0.00453924	-0.00637364	-0.000139112	0.00212512	-0.00465539	-0.0105513	-0.00132428	0.00125484	-0.000611678	0.00242477	-0.00222734	-0.129462	0.0215079	0.188822	0.390339	-1.15687	-0.149499	-0.0985501	0.522985	-1.06385	0.7755	-2.36181	0.642459	2.85183	-0.0805788	3.48626	0.205474	-1.85733	0.325296	-3.53678	0.796103	-2.52063	-0.625476	0.211568	53.7637	-0.000343735	-0.000910133	0.00352467	-0.00180999	-0.000488536	0.00204908	-0.000633714	-0.00269005	-0.00122563	-0.000607444	-0.0038951	0.0011272	-0.000188628	-0.00125031	0.00300494	0.00304563	0.00455098	0.00149403	0.00103868	-0.122384	0.240975	0.149649	-0.238762	-0.0097776	-1.08388	-1.45995	-0.567188	-0.897253	0.108876	0.428125	-0.358425	0.133567	0.125688	0.185385	-0.523489	-0.930526	-0.109839	-0.0668404	-0.275333	-0.200351	0.304529	-0.0428514	10.2247	9.88825e-05	0	-0.00280632	0.00276929	0.0182456	0.000689219	0.00246826	-0.00968328	0.00348205	0.0162714	0.00270391	-0.00416383	0.00333805	0.00168451	-0.00121366	0.00275628	-0.00263474	-0.00103685	0.000135071	-0.70496	-0.992779	0.509482	0.195392	0.601376	0.633931	-1.21319	3.33592	4.59295	0.91907	0.349753	1.08684	1.26426	-1.49874	0.00975132	-6.7825	0.511004	-1.95249	4.05293	-0.669618	1.89867	0.279464	1.09225	-39.0769	-2147483648	-2147483648	-2147483648	-2147483648	-0.0081274	-0.00497275	-0.000133311	0.00729907	0.0083707	-0.00787704	0.00590129	0.00016064	0.000486498	0.00727029	0.00790926	0.00321629	0.00467517	0.00399672	0.00168789	-0.00691811	0.0989008	-0.158078	0.26456	-0.0532976	0.425565	0.450885	1.35444	-1.28246	-0.303232	-0.530159	-0.405156	-0.646881	-0.0402543	-2.77048	1.39784	1.55723	-1.64402	-0.14373	0.177903	-0.172751	0.0988367	-0.0791634		0	0	0	0	-0.0209331	0.00464794	0.0061929	-0.0010303	-0.0258224	-0.0184567	-0.00464575	0.00075554	0.00030192	-0.0109736	0.0264201	0.0126343	-0.00313819	0.000544097	-0.00401292																	-0.0181037	-3.73554	-2.5707	1.58134	0.136053	-0.509759	0.385438	21.739	0.0650869	0.0975373	0.0463897	0.214937	0.00835953	0.00954225	0.00368827	0.00803253	0.0229748	0.00851471	0.00895121	0.00337132	0.00500602	0.0149476	0.00685358	0.00669141	0.00511114	0.0137099	0.00977901	0.310642	0.893588	0.344847	0.459065	0.373962	1.08249	2.2509	2.0813	3.28573	2.12061	1.20097	3.0144	2.0186	0.208702	6.8402	4.71251	4.22417	2.27656	1.14029	2.72441	1.3331	0.568	0.543675	269.58	0.773105	1.37971	3.53732	1.07455	0.0211097	0.0389394	0.015717	0.0150672	0.0478522	0.0160429	0.00836801	0.00709288	0.00844806	0.0418973	0.0161514	0.0065352	0.00570296	0.0403301	0.00951485	3.09244	3.0217	2.399	1.42139	3.68424	5.02194	5.67441	8.72782	8.51336	10.9485	19.4579	8.87019	7.85685	1.58356	20.9834	21.8627	4.21517	1.73278	3.23995	9.08961	3.56098	4.0806	3.13388	211.908	0.0516939	0.00559902	0.131552	0.0056664	0.010256	0.00874443	0.00573682	0.00600545	0.00729169	0.00830588	0.0076825	0.00450731	0.00495345	0.0038529	0.00455465	0.00543065	0.00641299	0.00325716	0.00772405	0.302423	1.4679	1.18826	0.235704	0.598864	0.906866	1.43296	1.80541	0.819907	3.13764	1.79471	2.55505	2.02823	1.19788	4.41826	3.59596	2.38612	4.52124	3.2308	1.51716	1.07774	1.40812	0.437446	222.615	0.172664	0.0139642	0.0742051	0.101765	0.0318987	0.008345	0.0176236	0.0168541	0.0372235	0.0301236	0.0190444	0.00561205	0.0149426	0.0237654	0.005231	0.00791065	0.00743057	0.00176127	0.00790479	1.33966	1.01698	2.46333	5.06103	1.85369	14.5485	10.6478	9.8	10.1765	5.05172	3.41777	9.75754	9.05188	0.943457	17.1571	24.1098	4.29865	6.70682	11.0552	5.96595	5.14475	2.9824	3.14542	12.3627	-8.18409e-17	2.3295e-19	-1.08041e-17	-5.51779e-17	0.00995286	-0.00261982	0.00363545	0.00863359	0.0149094	0.0110213	0.00863562	0.00175676	0.00148631	0.011292	0.0136867	0.00475178	0.00564842	0.00480592	0.00418693	0.0952824	0.636456	-0.124001	0.806097	0.166504	1.58633	0.92008	3.46028	4.64408	-0.125839	-0.327473	1.23011	0.658176	0.16589	1.85692	2.15572	4.28444	-1.03367	1.2099	1.97585	1.75322	0.763453	0.552601		4.32506e-18	0	0	6.50513e-18	0.0611357	0.00910373	0.0152653	0.000504719	-0.0180311	0.0376274	0.0113219	0.00406281	0.00229105	-0.0089797	0.0456207	0.0132625	-0.00240585	0.00159654	-0.00310487																	5.83946	1.71462	0.077227	3.56033	3.33233	3.34183	2.15384	44.3324	0.0209416	0.0189948	0.013089	0.0159547	0.0104922	0.0077672	0.00382922	0.00920251	0.016851	0.0114271	0.0109585	0.00180336	0.004159	0.0135867	0.00287079	0.00182283	0.00121557	0.00290559	0.00588565	0.448611	0.916963	0.342288	0.237012	0.788957	0.98051	1.78261	1.35063	1.34965	1.79717	2.36711	2.036	2.31491	0.350031	3.41191	4.40052	4.60334	2.86032	2.10734	2.69859	1.42924	1.14806	0.841587	192.332	0.291256	0.121058	0.0964192	0.0789227	0.0227019	0.0282564	0.0185658	0.0135204	0.0599757	0.0228118	0.00803872	0.00592672	0.0202025	0.0461869	0.00984826	0.00682931	0.00506786	0.0217215	0.0110819	3.34516	3.55635	2.17765	1.44892	3.4863	5.50718	4.20211	6.4481	10.0763	11.7307	17.0824	11.2239	11.8581	1.50648	24.0212	25.6576	6.06988	2.88176	5.61053	9.39275	6.2963	3.26575	3.74389	73.8366	0.0053607	0.00435655	0.03734	0.00523305	0.0104293	0.00764057	0.00817586	0.0114732	0.00451784	0.0100671	0.00709028	0.00434364	0.00507765	0.00512081	0.00200617	0.00169144	0.0021256	0.00083663	0.00178019	0.480053	0.961406	0.836756	0.44725	1.63978	1.88424	2.2715	2.35441	1.78213	2.09598	1.61931	2.2772	1.7322	0.851892	2.46355	4.94607	5.23859	4.53622	3.67317	1.22391	1.42509	1.07463	0.752651	287.172	0.0184971	0.00845241	0.0496544	0.0141844	0.0304734	0.0156029	0.027447	0.0158782	0.0216689	0.0291613	0.0177353	0.00807437	0.00849553	0.0169118	0.0079543	0.00941739	0.00877564	0.00388442	0.00405087	1.32079	5.85159	1.40825	3.6641	1.66365	9.07113	6.24121	8.10819	3.59939	3.84183	4.92514	10.9777	5.33951	4.37501	17.5155	11.0145	7.76482	9.60021	6.01137	5.16643	4.51607	4.25779	3.36653	58.6809	0	0	0	0	0.0274294	0.0019759	0.00386586	0.00430931	0.00735935	0.0216887	0.00462225	0.00139878	0.00535272	0.00854464	0.00704725	0.00189079	0.00146797	0.00124814	0.00191317	0.378782	1.24724	0.0398442	0.661487	0.32867	1.41323	1.2387	3.46267	4.34517	0.0585575	0.409905	0.233048	1.27025	0.22627	5.48257	2.19554	4.12781	2.27048	3.09109	2.13335	1.2373	1.05752	0.72209		0	0	0	0	0.102586	0.00556973	0.0113405	0.00191878	0.00973908	0.0701051	0.0199595	0.00413409	0.00248641	0.00249234	0.0240008	0.000785177	0.000915428	0.00131555	0.00113506																	2.61501	4.4682	2.84922	1.61285	2.06601	3.38684	1.02183	119923	1718.89	547.019	303.715	0.635774	0.174274	0.504642	0.165917	0.0015951	1.36824e-05	3.15435e-07	-3.02193e-07	-8.85073e-05	-6.52968e-06	-135717	-752.995	-207.113	-213.641	-0.129687	-0.15589	-0.155862	-0.10518	-0.0767556	-0.0210237	-0.00608458	-5.62407e-05	-0.00223993	-4.78886e-05	191494	2467.98	847.311	425.594	0.859528	0.341226	0.697048	0.321708	0.0444394	0.00416753	0.00100721	2.39626e-07	3.49696e-05	2.94958e-13	13272.2	110	45.8237	-1.0881	0.0340268	0.000332495	0.00552118	0.00431515	0.0015754	1.06803e-05	9.57801e-07	9.01267e-10	4.77236e-08	-4.55566e-13	669820	6833.6	1625.64	1005.91	0.92647	0.744224	0.950591	0.472776	0.153771	0.0264719	0.00634355	5.53057e-05	0.00129372	1.55294e-05	194587	1698.87	516.43	295.832	0.416038	0.186699	0.249898	0.253837	0.11591	0.0280178	0.0081861	9.3714e-05	0.00257138	3.01793e-05	188295	2461.51	678.03	195.554	0.194976	0.329766	0.285849	0.19203	0.0808116	0.0120852	0.00316203	1.24002e-05	0.000565263	9.75657e-07	124668	899.327	301.85	172.272	0.162907	0.164389	0.145185	0.126767	0.0538307	0.0109253	0.00309996	1.54492e-05	0.000673636	5.20491e-06	155114	1718.89	536.49	351.756	0.631586	0.381517	0.722671	0.165118	0.00134182	9.59537e-06	1.65092e-07	-1.30483e-07	-3.95658e-05	-1.06454e-09	-95707.2	-401.776	-191.66	-122.07	-0.17977	-0.177415	-0.125188	-0.019452	-0.0114976	-0.00428106	-0.00155729	-1.93068e-06	-0.000259613	-1.05376e-06	121917	1770.24	553.763	313.83	0.645008	0.23537	0.558337	0.16608	0.00171111	1.47032e-05	3.50551e-07	-1.10422e-06	-9.59857e-05	-6.344e-06	-113006	-600.349	-211.8	-271.173	-0.152436	-0.132719	-0.161946	-0.100517	-0.0776966	-0.0423842	-0.00786457	-6.53965e-05	-0.00259896	-2.05554e-05	115917	1677.18	549.153	293.489	0.638514	0.15663	0.478045	0.166711	0.00166122	1.7803e-05	5.12816e-07	-2.36096e-07	-0.000117364	-9.42396e-06	-165392	-1310.6	-215.774	-220.262	-0.118422	-0.150807	-0.152022	-0.123912	-0.0835567	-0.0230044	-0.00840677	-5.95043e-05	-0.00266752	-5.79382e-05	188771	1842.05	598.957	417.035	0.694386	0.693051	0.938708	0.167317	0.00208489	5.44775e-05	7.47187e-07	-4.24913e-13	-9.38565e-09	2.39908e-13	9869.06	12.7728	44.7624	-7.58418	0.0313702	-0.0323408	-0.00772774	0.00107884	0.00048191	2.12334e-06	-1.10297e-07	7.38832e-13	8.34254e-09	3.46822e-14	149499	2388.9	772.348	404.662	0.860321	0.311469	0.644801	0.352591	0.0558024	0.00654363	0.00097948	1.90213e-07	3.84811e-05	-3.07613e-08	4537.5	77.782	36.8728	-60.292	0.0629053	-0.0245355	-0.00196099	0.0339366	0.0178451	0.000323507	4.86245e-05	5.99859e-12	-1.42696e-09	8.92601e-08	227771	2748.58	951.647	455.023	0.864493	0.291427	0.671426	0.338572	0.0502747	0.00521356	0.00184302	2.32399e-06	9.94783e-05	2.28482e-12	20078.4	193.309	52.0695	10.0634	0.0285711	0.0122459	0.017819	0.0119887	0.00285727	1.51348e-05	0.000256749	3.3569e-07	4.21891e-05	-1.32422e-10	206372	2510.97	914.392	433.426	0.916752	0.764191	0.956201	0.342947	0.0737592	0.00675658	0.00105635	3.65418e-07	7.0979e-05	3.23339e-06	95389.6	828.976	285.795	59.6416	0.249915	0.101799	0.0507283	0.113902	0.0518478	0.00731928	0.000972775	7.59132e-07	0.000170047	2.58183e-06	326720	4252.59	1286.05	611.922	0.932152	0.75066	0.948549	0.456031	0.144666	0.028987	0.00696473	7.65811e-05	0.00118628	5.32467e-05	71306.8	601.359	314.929	267.012	0.331081	0.101396	0.15095	0.213927	0.156516	0.0455068	0.0103534	0.000128925	0.00286878	0.00012734	733952	8052.72	2014.29	1086.2	0.927066	0.717277	0.946082	0.494179	0.172252	0.0266229	0.00723957	7.32208e-05	0.0018868	1.42713e-05	236744	2575.37	686.716	348.189	0.618734	0.259687	0.427087	0.33019	0.121077	0.025968	0.00924701	0.000115276	0.0029894	2.56903e-05	27020.8	628.172	323.727	49.6963	0.242372	0.322105	0.179248	0.136274	0.051412	0.00207527	0.000369276	5.44329e-09	2.00853e-06	1.93581e-07	120386	554.6	191.979	87.8898	0.142081	0.178901	0.0468471	0.0350612	0.0138647	0.000134343	2.4356e-06	6.53973e-08	1.07363e-07	8.08474e-12	54832.8	365.932	209.814	88.9968	0.139449	0.0960611	0.119053	0.137011	0.0701465	0.0154394	0.00289146	1.59064e-05	0.000598867	2.83799e-06	87800.6	560.582	190.485	220.973	0.141974	0.128814	0.163821	0.18795	0.0964073	0.0300923	0.00469936	2.27055e-05	0.00128845	2.38954e-05	339768	3217.07	787.005	427.782	0.131768	0.323989	0.301579	0.19471	0.0840667	0.0133198	0.00355941	1.77876e-05	0.000674869	1.84214e-06	154059	1220.01	360.908	191.82	0.187133	0.189659	0.176367	0.159734	0.058803	0.0121529	0.0039774	2.92539e-05	0.00136048	8.17494e-06
6	mars	3	-39.104	0.00451241	0.387843	-79.6762	0.0073455	-42.4739	0.00421161	-42.5767	0.00403643	-61.2338	0.00665456	-77.582	0.0153283	-38.2894	0.0245074	-96.5056	0.0332706	-18.4391	0.0465772	-43.4444	0.022508	-34.7004	0.0275262	-53.3869	0.0275385	-17.2589	0.043102	-41.4547	0.00761344	-109.525	0.0635145	-61.3942	0.0457497	743.343	40977.1	47.5531	65.7866	43.4286	0.897996	477.337	37.8203	0.0837594	0.121365	0.0813809	0.0696463	0.0345678	0.0546285	0.0492117	0.000346861	0.000394174	0.000602316	0.000321942	0.000777689	0.000382372	0.000194335	0.00016465	0.000549202	0.000759444	0.000538656	0.000845836	0.00171713	0.000716292	0.00071561		0.0340743	0.0117943	0.0183695	0.00464365	-206.901	0.0205097	1.93574	-453.605	0.0435079	-237.919	0.0257359	-237.06	0.0201405	-300.945	0.0421855	-387.737	0.0902583	-207.826	0.142411	-476.932	0.240833	-101.473	0.27761	-249.229	0.127551	-181.839	0.139205	-288.485	0.213162	-92.4081	0.225115	-210.361	0.0485715	-594.151	0.600424	-367.743	0.593913	-162.703	-47424.4	-39.5753	-47.9787	-43.5748	-0.0342948	-180.998	-29.2477	0.0808786	0.0467722	0.0783623	0.125517	0.122004	0.112354	0.157154	0.000989767	0.000754406	0.000698023	0.000676321	0.000923335	0.000535765	0.000301765	7.93865e-05	0.000200929	0.00061225	0.000382416	0.000338903	0.000233805	0.00032407	0.000337047			0	0	0	0				-2.12003	0.0263675	1.98805	-1.21792	0.0381199	-0.468733	0.0214454	0.726072	0.0233329	0.0579798	0.0452341	1.35634	0.0960853	-0.229818	0.130773	3.23562	0.192377	-0.0303919	0.277595	-3.7621	0.099376	-0.618596	0.139633	-2.79886	0.19349	-0.429766	0.227071	-1.00312	0.04175	1.62964	0.674219	-0.141563	0.609212	793.609	52870.1	63.1681	76.5106	54.2332	0.998416	733.535	47.7931	0.418981	0.612408	0.560755	0.832248	0.277801	0.331647	0.28012	0.00254099	0.00234859	0.00263165	0.00156411	0.00359106	0.00220511	0.000789937	0.000781689	0.00148689	0.00237991	0.00140795	0.00180472	0.00277546	0.00162161	0.00193212		2147483648	2147483648	2147483648	2147483648	8.23448	0.14551	11.6377	33.9814	0.211225	12.2836	0.127556	16.5341	0.131652	16.8942	0.267044	15.7914	0.539489	9.06184	0.743554	28.576	1.10191	6.20743	1.47358	-7.24544	0.586161	1.65637	0.767428	-12.3407	1.05449	5.51635	1.26764	7.70317	0.250212	5.26737	3.79303	-10.6739	3.44407	0.211152	48.9862	-0.159009	-0.641886	0.486501	9.52761e-06	-0.266622	1.29684	0.502567	0.209622	0.394046	0.589624	0.658164	0.607345	0.7632	0.00473543	0.00543593	0.00380528	0.00395848	0.00457329	0.00344053	0.00137335	0.000544372	0.00113824	0.00294774	0.00215701	0.00187853	0.00133833	0.00166411	0.00210814			0	0	0	0				38.4175	0.0904965	6.40743	88.3165	0.107599	44.7809	0.056644	46.7088	0.0819586	61.435	0.161226	85.3894	0.269862	41.1556	0.36694	106.473	0.609924	19.7575	0.749916	45.5607	0.37578	33.8445	0.353687	54.4272	0.499925	17.5146	0.583446	39.9061	0.143945	128.542	2.96767	75.2954	1.78468	898.988	70697.8	90.2663	92.7256	71.6074	0.998746	874.229	215.647	5.50086	4.96515	1.50723	1.22346	0.888428	0.980755	0.542417	0.00532956	0.0181291	0.00618803	0.00324533	0.00666327	0.00485135	0.00158428	0.00397292	0.01324	0.00398296	0.00293926	0.00326832	0.00430946	0.00493836	0.00360073		2147483648	2147483648	2147483648	2147483648	218.73	0.494401	37.6107	448.847	0.585489	234.129	0.326624	246.346	0.458671	346.842	0.921771	407.078	1.36787	202.279	1.86962	486.748	3.28926	98.9608	4.19261	233.949	2.1642	188.371	1.91589	261.939	2.7089	98.1098	2.9649	216.701	0.762119	535.076	13.7715	335.671	9.26115	188.318	58351	43.8738	56.7091	49.7067	0.0385837	199.157	31.4586	1.48467	0.610894	1.16394	1.63665	2.19953	2.0249	1.91432	0.0137241	0.0241541	0.0113736	0.00982361	0.011594	0.0116201	0.00336675	0.00191532	0.00384329	0.00939023	0.0057138	0.00474466	0.00364707	0.00589236	0.00628724			13.1411	10.4589	55.2745	20.4942				35.5395	0.0351886	3.04291	71.9557	0.0514265	39.9629	0.0271245	40.0494	0.0327733	52.8213	0.0678946	63.4852	0.133726	31.417	0.176547	79.9749	0.273562	16.0457	0.367312	49.675	0.147231	34.2324	0.166996	48.774	0.243248	17.0077	0.284985	34.5007	0.0668752	101.291	1.18064	65.4256	0.883244	107.854	14622.8	27.6657	12.1922	11.965	0.0811642	330.078	164.253	5.1703	4.48348	1.16277	0.83619	0.476788	0.544237	0.284309	0.00270873	0.011399	0.00357766	0.00159723	0.00316591	0.0020073	0.000700073	0.00329375	0.0116612	0.00163345	0.00128415	0.001159	0.00159777	0.00281765	0.00162541		2147483520	2147483648	2147483520	2147483648	200.189	0.209688	14.9366	437.828	0.270948	244.198	0.143399	240.275	0.179059	303.138	0.411372	381.546	0.766641	204.355	0.93968	500.9	1.47492	99.7941	1.8725	270.449	0.866932	203.648	0.919442	278.902	1.35611	99.9119	1.66989	200.161	0.358841	589.512	6.26717	377.597	4.66009	159.944	54493.1	40.4134	58.5392	47.2148	0.0020983	149.761	24.8679	0.792129	0.254553	0.592088	0.756063	1.08427	0.861356	0.886152	0.00648541	0.00894979	0.00530344	0.00493389	0.0056017	0.00554855	0.00156538	0.000748799	0.0016904	0.00383348	0.00265097	0.00251144	0.00166077	0.00254906	0.0029616			0.372982	0.21716	0.166642	0.111837				812500	0.0456546	0.224642	0.4	3.565	937500	0.0423542	0.20374	0.4	5.81	1250000	0.0305281	0.139879	0.4	6.26	875000	0.0440044	0.190677	0.4	6.44	3.2	0.0416911	0.0116959	5.65	0.16148	0.0116959	0.3	0.796829	0.417154	0	0	0	0.3	1	0.42885	0.629526	-0.0358202	0.000493586	0.967556	-0.052939	-0.113134	-0.0489431	0.0602942	0.521706	-0.0789339	-0.0982908	0.0483326	-0.0209113	-0.203959	-0.057062	-0.0400279	-0.0901432	-0.0230768	-0.052157	0.0794714	-0.0657751	-0.129911	-0.0497269	0.0556463	-0.0751998		-0.0532665	-0.046156	-0.0565059	-0.22038		-0.0497747	0.240125	0.279824	0.542679	1.25726	0.0640484	0.274126	0.432865	0.421726	0.246636	0.599655	0.659232	0.145983	2.06634	0.464283	2.53291	0.417393	0.624211	0.450239	0.164125	0.854635	0.294949	1.47269	0.346463	0.646124	0.632403	0.177658	0.483897	0.758569	0.7073	0.472704	0.326277	0.169035	0.302482	0.482891	0.253264	0.256293	0.529292	1.20647	-33580443648	24397752320	0.95069	0.00167883	0.00249407	1	0.000958126	0.00421452	-0.000181998	0.0748429	0.951526	-0.000186302	-0.00143939	0.0552851	-0.000533132	0.000276426	-0.000844746	-0.000750585	0.00175622	-4.17366e-05	-0.000526229	0.0932222	-0.0036834	0.00214466	-0.00115761	0.0672319	7.03303e-05		-0.00463904	-0.000294259	0.000640253	-0.000307683		-0.002619	1.10741	1.49873	3.08354	145.708	0.44951	2.09982	1.29193	33.4369	656.244	1.32406	2.80777	0.600666	30.7889	2.33449	217.579	2.76258	1.93406	10.0052	0.628025	3.85891	1.65922	2.15699	1.95091	4.41535	1.55318	1.08205	2.19623	3.57212	1.41867	1.12586	1.76307	0.905598	1.80491	61.8681	1.22327	1.38882	3.2434	324.953	29499534	33000028160	1.00483	0.0383335	0.00827693	1.05435	0.0569328	0.129891	0.0531524	0.113891	1.00489	0.0905566	0.105368	0.283449	0.0208538	0.23891	0.072993	0.0419266	0.103734	0.025049	0.0557807	0.110525	0.0660339	0.158591	0.0538196	0.0804863	0.0724043		0.0576144	0.0510783	0.0628224	0.255108		0.0499945	2.55825	3.88144	8.87754	12594.9	1.45537	4.20731	10.0539	1275.46	6878.11	3.74249	5.3146	3.0232	600.538	7.13524	6012.19	8.91343	3.19358	1020.78	1.32664	10.7948	5.04843	3.25554	13.7755	18.3536	2.75159	2.83799	4.73928	9.01631	2.53584	2.23503	4.46298	2.92035	3.74772	981.741	2.51596	4.58997	7.74178	16634.8	36813209600	50390634496	0.296782	0.0308028	0.00376362	0.0381444	0.0483055	0.0996856	0.0500004	0.038236	0.427202	0.0813668	0.086328	0.218975	0.0208077	0.199748	0.0723518	0.0418069	0.0782825	0.0196393	0.0472043	0.0158628	0.0611795	0.121004	0.0435101	0.0119049	0.0651468		0.0615307	0.0392385	0.060646	0.179263		0.0452339	1.19653	1.89973	4.1152	1993.84	0.606622	2.11382	8.82456	227.617	2226.42	2.0528	2.75382	2.46572	129.151	3.08276	869.928	4.25356	1.36641	72.9635	0.570964	5.12091	2.28685	1.04563	8.58636	6.91335	1.16449	1.32196	2.59285	4.29414	0.950466	0.937222	2.15527	1.2544	1.60437	360.637	1.25147	2.09139	3.90009	2048.27	33674575872	13146064896	13	0.0451045	0.223982	0.4	6.215	18	0.0357536	0.152943	0.4	6.125	22	0.0189769	0.172607	0.3	2.76	12	0.0756326	0.230721	0.4	5.57	-112.77	0.00678406	0.470562	-99.0113	0.00961438	-51.1657	0.00477923	-61.3287	0.00441022	-66.068	0.00878461	-157.604	0.0168125	-51.3615	0.0520514	-183.934	0.032224	-22.7833	0.0642121	-57.5018	0.0193727	-49.0626	0.0416808	-73.0576	0.0528127	-21.8249	0.0445217	-116.923	0.0142382	-173.861	0.0341636	-69.0263	0.077358	739.005	39156.1	46.773	65.5503	41.5048	0.896645	473.391	36.5686	0.124204	0.434001	0.38174	0.642486	0.0184926	0.176748	0.0557689	0.000441044	0.000596339	0.000473812	0.000402206	0.000738574	0.000793102	0.000116246	0.000733125	0.000683252	0.0008997	0.000934822	0.00123817	0.00243126	0.00084715	0.00153313			0.00268297	0.000889886	0.00255759	9.84463e-05	-346.88	0.015148	2.9052	-568.768	0.0479211	-317.009	0.0386564	-376.941	0.0297065	-253.049	0.0362392	-608.356	0.205079	-267.01	0.132898	-759.622	0.296579	-127.061	0.223083	-279.976	0.0952187	-228.929	0.25377	-375.534	0.198545	-116.177	0.339583	-389.181	0.0897469	-947.69	0.71931	-379.862	0.952598	-233.888	-58952.3	-42.0164	-45.8623	-39.3545	-0.0482219	-220.822	-52.6766	0.139996	0.0511764	0.057875	0.205083	0.166598	0.197589	0.157315	0.0023484	0.00120711	0.00195154	0.00100833	0.00117245	0.00129832	0.000470156	0.000117856	0.000128165	0.00052544	0.00117014	0.000494704	0.000481541	0.000541222	0.000401922			0.0458737	0.0071018	0.0180366	0.000946756	-50.995	0.00623273	0.484208	-77.073	0.00465056	-41.3496	0.00625035	-39.2704	0.0042342	-32.9091	0.0117313	-92.3429	0.0122812	-33.1223	0.0209073	-108.419	0.031625	-16.3996	0.0402788	-37.1775	0.0290994	-28.7588	0.0290308	-32.1717	0.0246238	-15.3892	0.0515065	-55.1497	0.00967355	-126.631	0.0436247	-47.2804	0.0159495	740.718	46252	61.8914	65.6503	43.4467	0.891134	471.547	47.5618	0.325203	0.635106	0.142001	0.228808	0.014318	0.137643	0.0590424	0.000183888	0.00165751	0.00042255	0.000328556	0.000552635	0.000118758	0.000142658	0.000345523	0.00162188	0.000254938	0.000466753	0.00110541	0.00216107	0.000931238	0.00113182			0.000375373	0.00212846	0.000385552	0.000914041	-336.553	0.048821	2.33769	-450.564	0.0426585	-237.549	0.0321435	-236.344	0.0276471	-177.399	0.0820189	-570.602	0.0872927	-207.463	0.124133	-671.282	0.25331	-96.6731	0.246662	-211.627	0.184003	-169.585	0.14997	-191.105	0.219982	-83.7893	0.200497	-337.021	0.0580469	-762.565	0.435728	-277.871	0.472272	-153.671	-43892.9	-26.5745	-43.1209	-34.7582	-0.0591867	-174.8	-38.0077	0.0645281	0.0516084	0.0450499	0.0971443	0.0691032	0.0890665	0.179163	0.00108295	0.00219045	0.0011648	0.000559784	0.000895952	0.000516089	0.000438119	7.12154e-05	0.000411423	0.000641096	0.000338632	0.00036165	0.000201006	0.000516829	0.000589957			6.09716e-05	0.000173281	0	0.000365672	-24.4457	0.00288074	0.339865	-72.2131	0.00963977	-40.0731	0.00344569	-40.196	0.00388815	-72.4809	0.00507875	-51.5873	0.0184538	-34.2971	0.0271346	-72.0588	0.039794	-17.7011	0.0454596	-43.7077	0.0185078	-32.6595	0.0256088	-57.9714	0.0377765	-17.3234	0.0347115	-24.399	0.00661354	-87.2109	0.107745	-75.1659	0.101965	752.22	39609.1	45.6952	66.5984	43.5672	0.998306	726.468	37.1871	0.0553753	0.0650941	0.0557838	0.03756	0.0926374	0.0373667	0.0481393	0.00100949	0.000224557	0.000832091	0.000287817	0.00170761	0.00127745	0.000268559	0.000109492	0.000308929	0.00142169	0.000539126	0.000713282	0.00158242	0.000656732	0.000520845			2147483648	0.0923385	2147483648	0.287485	-123.631	0.0139773	1.50418	-422.897	0.0456108	-221.15	0.0221734	-222.753	0.0147633	-390.344	0.0358294	-253.342	0.0736549	-187.941	0.198007	-335.746	0.206819	-88.0317	0.35528	-255.265	0.0883948	-169.744	0.126324	-349.281	0.201304	-82.0764	0.22841	-122.042	0.0308537	-452.237	1.06883	-445.328	0.622745	-154.222	-47267.9	-42.8238	-50.1255	-51.4514	-0.000942008	-153.228	-16.4665	0.10459	0.0460205	0.11956	0.135085	0.177662	0.110124	0.155389	0.000855972	0.000439915	0.000524715	0.000775388	0.000973573	0.000516264	0.000214023	7.9352e-05	0.00017407	0.0006176	0.000334702	0.000307474	0.000219358	0.00020576	0.000254757			0	0	0	0	-5.63662	0.0413744	2.34534	1.67752	0.0418277	-0.540491	0.0230248	0.992221	0.0317513	0.0422303	0.0634105	-7.41428	0.135318	0.42618	0.156151	-10.8197	0.224594	-1.71678	0.344954	-13.1777	0.150882	0.136474	0.189334	-4.90434	0.215585	-0.571815	0.248865	-6.43516	0.0784407	-1.2662	0.674219	-12.1136	0.725554	758.983	52870.1	71.447	74.1785	49.6125	0.936694	552.068	171.446	1.8846	4.65731	1.29	1.0432	0.173209	0.490746	0.30437	0.00305392	0.00808413	0.0037706	0.00158358	0.00363817	0.00290935	0.000573005	0.00318598	0.00869987	0.00249846	0.00185787	0.00236238	0.00372963	0.00204125	0.002696			0.0688482	0.0185441	0.0570645	0.00742472	8.23448	0.144229	11.6377	82.6795	0.278147	36.2039	0.13713	54.804	0.179825	42.4456	0.326779	46.4262	0.77748	23.6369	0.948587	53.1043	1.43066	23.2802	1.88498	-41.8421	0.806275	30.9597	1.3094	-34.3952	1.16808	22.2201	1.40045	5.72331	0.408611	16.0905	3.8155	-53.1428	3.54219	3.0628	-1141.03	1.11801	6.12849	3.17281	-0.000290077	0.06368	1.95989	0.547174	0.240842	0.503824	0.66115	0.79638	0.941833	0.787126	0.00734453	0.0110778	0.00610258	0.00528023	0.00503756	0.00606934	0.00216423	0.000666564	0.00127655	0.00447041	0.00356809	0.00216273	0.0018458	0.00231208	0.00262362			0.99599	0.208341	1.17737	0.0417003	8.68382	0.0406151	2.93311	-1.05826	0.029727	-0.187233	0.0292522	2.93537	0.0370916	1.23013	0.0668825	6.13759	0.0755799	-0.346102	0.0916761	6.34432	0.211933	-0.50116	0.21679	5.9008	0.151434	-0.920992	0.162013	-1.57195	0.169984	-0.64553	0.228809	7.46202	0.0623708	2.27672	0.47983	0.619582	0.508174	763.918	55302.2	81.624	76.3283	52.0115	0.907028	494.091	208.759	5.43319	4.92112	1.42081	0.98423	0.109775	0.388897	0.237122	0.00118399	0.0146423	0.00231679	0.00159298	0.00242741	0.00137446	0.000726099	0.00378248	0.0128594	0.00169316	0.00145192	0.00209688	0.00374411	0.00409503	0.00270301			0.0297558	0.0586735	0.0129116	0.00819933	33.8955	0.237984	17.5736	39.3296	0.160169	4.39826	0.165088	17.1422	0.2012	1.52602	0.425141	53.3517	0.444804	12.4959	0.540707	47.8574	1.00557	6.26594	1.23476	-7.38404	0.892119	-8.67737	0.910908	1.40139	0.889198	4.5513	1.15808	36.5988	0.368618	38.5142	2.25833	-1.42552	2.63244	-1.46779	787.823	-1.47625	-2.90347	1.83853	4.69251e-05	-0.738119	2.71924	0.383022	0.192472	0.291809	0.514984	0.411936	0.538381	0.677515	0.00475156	0.0111228	0.00610713	0.00373685	0.00444051	0.00402468	0.00167373	0.000791049	0.00172014	0.00366796	0.00183517	0.00215508	0.00155588	0.00283214	0.00278961			0.381237	0.302307	0.224236	0.13162	-3.58709	0.0194071	1.58428	-1.27931	0.0426587	-0.682634	0.019006	-1.0708	0.0170354	-0.816046	0.0373762	-1.28858	0.100322	0.446405	0.157495	3.9839	0.163362	0.239587	0.304526	-3.21066	0.077768	-0.0391739	0.115225	-3.98165	0.204986	-0.347233	0.225915	-3.00249	0.0314406	2.40012	0.930051	-0.257432	0.699061	842.69	51131	57.9415	77.5706	57.6706	0.998555	828.715	44.6219	0.277774	0.479118	0.310229	0.358019	0.453574	0.192452	0.296515	0.00307634	0.00145904	0.00268721	0.00147853	0.00453016	0.00252297	0.0008394	0.000447707	0.000973104	0.00271429	0.0012906	0.0014995	0.00226951	0.00115835	0.00144603			2147483648	2147483648	2147483648	2147483648	-0.131121	0.108797	9.48493	9.42867	0.262558	15.9993	0.11039	15.7446	0.097085	25.8359	0.208145	6.41157	0.540979	3.74149	0.881277	25.9702	1.0176	-0.981624	1.66503	-6.99985	0.421429	1.44921	0.639796	-16.3917	1.20984	3.40616	1.27198	0.225147	0.177489	-3.08211	6.08058	-14.7863	3.90343	0.287622	-631.025	0.918872	1.53431	-0.449893	2.31434e-05	-0.284017	0.983607	0.668031	0.217035	0.434225	0.647644	1.0006	0.591203	0.767456	0.00406437	0.0035506	0.00266258	0.00386366	0.00467133	0.00250193	0.00110378	0.0004733	0.000917487	0.00234686	0.00191195	0.00151053	0.00118685	0.0011497	0.00148893			0	0	0	0	49.5162	0.145344	8.99874	109.025	0.41201	53.2019	0.0776636	57.394	0.128261	55.1401	0.237451	91.4297	0.472401	47.1694	0.817545	115.633	1.14721	24.8048	0.847705	44.2154	0.568806	34.1357	0.498016	45.0384	0.498063	19.6734	0.735928	55.9542	0.210598	134.591	4.13843	94.7465	1.85908	813.244	75170.1	92.608	97.4327	70.1055	0.998759	745.4	214.959	5.52658	5.01334	1.59766	1.31805	0.423645	1.03597	0.627077	0.00510611	0.0203967	0.0064873	0.0038467	0.00775686	0.00526199	0.00179976	0.00397677	0.0132041	0.00432286	0.00385522	0.00390117	0.0052987	0.00515686	0.00409231			0.958459	0.229791	1.63713	0.774968	364.834	0.695224	53.3048	692.258	1.0972	422.251	0.418085	438.974	0.574042	548.895	1.22306	707.726	1.80538	268.186	3.73967	879.082	4.6733	125.028	5.26959	247.673	2.90054	311.554	2.42685	251.298	2.60624	153.54	3.98174	382.584	0.959471	660.783	26.6311	420.93	8.53778	217.111	48808.5	36.334	54.417	49.7126	0.0456683	239.086	34.9918	3.23144	1.12154	2.2999	2.3332	2.2242	2.31126	2.13853	0.0224017	0.03864	0.0171247	0.0113518	0.0122976	0.0234435	0.00641899	0.00383821	0.00528925	0.0128478	0.00920473	0.00573267	0.0047402	0.00849304	0.00801256			14.1027	1.30812	12.7604	13.959	65.5496	0.127292	8.75006	87.2743	0.0815957	43.0136	0.0750272	48.0889	0.105781	37.4888	0.226754	107.307	0.285311	40.3654	0.284773	128.765	0.64594	19.135	0.609581	48.9813	0.50545	34.3726	0.428191	35.2291	0.498067	17.7238	0.492087	66.9815	0.209748	139.974	1.33039	53.6677	1.45542	883.133	67121	89.6794	86.9977	65.332	0.998415	849.97	218.386	5.59177	5.01531	1.59268	1.23249	0.66623	0.628392	0.456834	0.00415543	0.0199317	0.00455294	0.00333019	0.00454464	0.00327489	0.0013855	0.00418955	0.0135841	0.00348626	0.00293967	0.00365627	0.0047909	0.00583677	0.0040759			0.957407	0.962544	3.72829	1.15091	311.605	0.656886	42.603	414.235	0.362066	208.847	0.386747	240.533	0.608936	211.3	1.20732	490.911	1.23931	183.326	1.3822	550.54	3.27596	87.4007	3.46361	233.739	2.77592	184.341	2.20423	165.57	2.34355	90.414	2.74616	310.538	1.14613	620.461	5.98464	258.074	7.74652	195.882	49040.1	33.0766	45.8737	35.1429	0.0616192	192.495	39.8821	1.04667	0.481324	0.923606	1.1334	1.26775	1.50888	1.69683	0.0135456	0.0279632	0.0142116	0.00969263	0.00879904	0.0115787	0.00427542	0.00275324	0.00472096	0.00949638	0.00562471	0.00654648	0.00423788	0.00703803	0.00748671			6.35369	8.44822	68.7107	13.035	23.4785	0.0425487	3.99602	81.5225	0.107004	43.2699	0.0424005	42.0993	0.0396253	75.0308	0.0880919	45.7219	0.255771	35.6622	0.375348	63.5169	0.512908	18.8997	0.746902	43.7968	0.170594	32.7329	0.287937	63.1872	0.5008	16.1817	0.563265	23.0942	0.0816675	83.6494	3.1844	78.2981	2.00616	916.307	72644.3	76.4741	97.3799	96.5262	0.998871	885.491	50.2298	0.603626	0.650297	0.63228	1.15369	0.969405	1.01669	0.570967	0.00548058	0.00277789	0.00637416	0.00309457	0.00676958	0.00496501	0.00163377	0.000858947	0.00162572	0.00416325	0.00266291	0.00235961	0.00303446	0.00212059	0.00263291			2147483648	2147483648	2147483648	2147483648	130.034	0.242708	20.4716	455.805	0.59592	236.364	0.231419	234.848	0.226262	414.488	0.523084	243.899	1.37925	210.41	2.00315	349.971	3.10716	111.585	4.08192	233.449	1.08753	183.874	1.60416	340.784	2.82825	92.5327	2.981	130.5	0.470813	425.794	17.4587	418.872	11.0682	186.576	63288.5	48.7194	65.1471	54.5987	0.00112995	182.962	17.3734	1.53566	0.598371	1.19064	1.75119	2.37727	2.49047	1.95989	0.0125563	0.00800932	0.00668033	0.00929969	0.0124222	0.00941476	0.0022719	0.00108861	0.00229671	0.00674012	0.00476232	0.00379286	0.00260046	0.00315057	0.00423082			247.4	14.2079	144.758	40.5272	53.1719	0.0616572	4.98709	95.0873	0.0712876	37.1585	0.0338363	50.8303	0.0598491	49.654	0.133347	76.8524	0.148063	57.2538	0.181377	87.0977	0.32067	28.1157	0.518988	53.5351	0.295536	38.943	0.212554	44.9051	0.193637	22.0021	0.378801	51.8926	0.0849275	111.647	1.4028	67.0066	0.848048	43.9406	16419.7	36.8628	11.0852	9.99509	0.0930063	245.875	170.08	5.21563	4.41671	0.921613	0.356377	0.255792	0.521279	0.300068	0.00248173	0.0132952	0.00441443	0.0015821	0.00443154	0.002727	0.000593305	0.00285355	0.0118351	0.00184629	0.00179614	0.00178876	0.00136968	0.00329317	0.00138861			0.4014	0.076025	0.538164	0.0292515	287.951	0.293071	27.7749	578.891	0.346006	303.37	0.137912	299.653	0.371347	241.466	0.709868	465.772	0.77913	328.37	1.147	553.245	1.78328	160.203	3.35765	291.673	1.343	218.854	1.34993	218.41	1.19125	120.738	1.75025	263.981	0.402723	678.483	8.3882	403.443	4.55378	182.055	48407.4	40.7054	57.7725	51.6528	0.0160226	201.875	34.088	0.840838	0.391106	0.684264	0.882435	1.04696	1.14482	0.88351	0.00836615	0.0177403	0.00600696	0.00550889	0.00713172	0.00779048	0.00253512	0.000927935	0.00233451	0.00506612	0.00375741	0.00290421	0.00258512	0.00279977	0.00416455			2.22716	0.623407	3.89881	0.842779	56.9196	0.0590193	4.09852	58.6795	0.0418752	30.531	0.0367877	34.0293	0.0454712	37.7574	0.0928481	102.044	0.111564	28.5662	0.127269	118.958	0.252102	14.0233	0.334252	51.4238	0.243276	33.314	0.205532	36.4114	0.222438	15.1973	0.255225	58.1215	0.0904357	126.638	0.620461	55.0565	0.709144	60.0191	12079.2	8.91209	10.6324	9.33092	0.0265983	68.7504	12.5549	0.172298	0.12074	0.198946	0.274817	0.174718	0.270435	0.234867	0.00228785	0.00872484	0.0022081	0.00165633	0.00227215	0.00178374	0.000677927	0.000487797	0.00120485	0.00167027	0.00122375	0.00126843	0.000792345	0.00186578	0.00169045			0.282979	0.233633	0.143181	0.0632795	328.703	0.295266	25.8552	433.713	0.187205	222.776	0.202021	216.366	0.268295	220.079	0.56935	600.377	0.682707	200.179	0.619114	694.495	1.47423	96.249	1.64223	261.221	1.34134	195.365	0.923353	203.835	1.14547	93.0168	1.44806	330.778	0.520962	790.58	3.25992	328.558	3.48592	133.398	48577.5	28.8381	51.1723	37.089	0.0589579	127.653	40.6429	0.483792	0.228318	0.426002	0.612405	0.510274	0.698282	0.726652	0.00699427	0.0174475	0.00793357	0.00502935	0.00488444	0.00558489	0.00193982	0.00133671	0.00225121	0.00446756	0.00302702	0.00294498	0.00205309	0.00430992	0.00313809			2.37656	1.15689	3.07474	2.39911	26.0587	0.023239	1.74784	74.2218	0.0546091	42.0948	0.0206768	40.9495	0.0190766	74.1311	0.0463183	45.0029	0.127892	31.8387	0.185755	63.1323	0.266157	15.7954	0.361675	47.0123	0.0900998	33.4702	0.118446	62.5773	0.254521	17.7218	0.300868	25.0372	0.0360441	89.1963	1.37571	75.2663	0.980304	114.775	17703.4	12.3115	12.4244	13.069	0.000238657	130.139	8.255	0.283655	0.417498	0.406391	0.80143	0.481892	0.731265	0.297083	0.00224843	0.00152832	0.00402565	0.00154395	0.00284264	0.00170556	0.00061992	0.000541302	0.000762204	0.00121813	0.00119877	0.000987787	0.000827312	0.00078222	0.00111743			0	0	0	0	126.713	0.130214	10.2212	393.976	0.323321	236.99	0.103243	244.203	0.116706	428.57	0.268953	275.829	0.756102	177.649	0.946819	367.358	1.35557	90.7617	1.83943	272.19	0.538654	183.516	0.763456	394.225	1.41781	95.6299	1.77144	128.648	0.231927	453.27	7.19119	443.202	5.13877	175.609	59562	46.7113	61.0216	52.3738	0.00107715	154.879	16.5541	0.917409	0.256773	0.678117	0.904118	1.36818	0.805595	0.98935	0.00479878	0.00415381	0.00346027	0.00464457	0.00607394	0.0040778	0.0012394	0.00055415	0.00117378	0.00317972	0.00230386	0.00188351	0.00136119	0.00165965	0.0021079			0	0	0	0	-4.58507	-2147483648	-2147483648	-2147483648	-2147483648	-0.00267225	-5.04265e-05	-0.00585848	-0.00264073	-0.00655067	-0.0022905	-0.00135456	-0.000817778	-0.00088383	-0.00376793	0.000538656	0.000845836	0.00171713	0.000716292	0.00071561	-0.0601106	-0.0787205	-0.0433441	-0.0488805	-0.0991749	-0.215424	-0.259829	-0.461123	-0.544073	-0.234615	-0.291452	-0.378704	-0.435042	-0.0963269	-1.74162	-1.30499	-0.386531	-0.558238	-0.242484	-1.14353	-0.802411	-0.129978	-0.427085	-24.2966	-4.73548	-2.64391	-8.16906	-5.02567	-0.0100419	-0.0144181	-0.00792777	-0.00800197	-0.00892704	-0.00821922	-0.00255881	-0.00117566	-0.0025446	-0.00628301	-0.0038257	-0.00375959	-0.0025183	-0.00361332	-0.00428188	-0.312122	-0.405417	-0.242608	-0.266855	-0.572969	-1.15904	-1.37606	-2.688	-2.82622	-1.39333	-1.53746	-2.11808	-2.42608	-0.570451	-9.31236	-6.64821	-1.1938	-0.419439	-0.922612	-1.17735	-1.68766	-1.39109	-1.46012	-0.120935	-2147483648	-2147483648	-2147483648	-2147483648	0.00130644	0.00225292	-0.000351932	-0.000572666	-0.00314367	0.00125642	0.000139413	0.000272971	0.00139828	-0.00122172	0.00140795	0.00180472	0.00277546	0.00162161	0.00193212	-0.000967437	0.00185924	0.000757392	0.00243814	0.00170487	0.00487934	0.0107524	0.00725413	0.00430171	0.00366647	0.00389465	0.00842552	-0.017273	0.000639592	0.0130843	0.0168626	0.302512	0.564131	0.493814	0.0864468	-0.00785397	0.289021	-0.072797	-0.670911	0	0	0	0	6.11176e-05	-6.38376e-05	0.000109278	0.000176427	-7.59055e-05	0.000164914	0.000118185	-7.20416e-06	-3.45567e-05	-4.68246e-06	0.00016526	7.67935e-06	-4.391e-05	-5.0871e-05	0.000173827	0.00863516	-0.0106482	0.00920705	0.00169645	0.00521422	0.034904	0.0218204	-0.0800292	-0.0226359	0.0629959	0.0758835	-0.0460732	-0.0543459	-0.0109468	0.109199	-0.04928	0.0425359	-0.0218891	0.0258754	0.0295641	0.0603806	0.0341349	-0.0385307	4.25775	0.017931	0.00895891	0.00707863	0.00282356	0.00511878	0.0181291	0.00434514	0.00260889	0.0022624	0.00464948	0.00107307	0.00395608	0.0132344	0.00260103	0.00293926	0.00326832	0.00430946	0.00493836	0.00360073	0.0547541	0.0808231	0.0420915	0.0523637	0.10109	0.187395	0.260384	0.417439	0.540553	0.226535	0.259177	0.367345	0.453816	0.0922202	1.61744	1.34475	5.50086	4.96353	1.49736	1.04566	0.51287	0.968857	0.434313	21.2215	0.12118	0.18241	0.0745062	0.0738028	0.0105145	0.014266	0.0081614	0.00791193	0.00848993	0.00811936	0.00252113	0.0011415	0.00240691	0.00581615	0.00443157	0.00359193	0.00275824	0.00393799	0.00430515	0.306868	0.433393	0.224652	0.279261	0.62406	1.05807	1.47205	2.10262	3.08109	1.31998	1.52197	2.03922	2.44769	0.580119	8.78606	6.86182	1.11145	0.39633	0.821125	1.16409	1.66179	1.19401	1.41652	4.00231	2147483520	2147483648	2147483648	2147483648	0.00452262	0.0116197	0.00524189	0.00295414	0.00428297	0.00442936	0.00157327	0.00409848	0.0121001	0.00460084	0.00128415	0.001159	0.00159777	0.00281765	0.00162541	0.052784	0.0759928	0.0419913	0.0462812	0.0888488	0.191321	0.253958	0.393783	0.549899	0.199208	0.2789	0.389588	0.451219	0.0844373	1.3318	1.20009	5.33396	5.08497	1.27279	1.55383	0.576554	0.585891	0.550138	23.3196	0	0	0	0	0.00951177	0.0107652	0.007684	0.00794334	0.0091515	0.00683301	0.00274236	0.00109626	0.00227326	0.00583509	0.00417899	0.00372156	0.00272128	0.00343363	0.00413061	0.29066	0.424099	0.255504	0.263425	0.525303	1.07697	1.44803	2.17373	3.01148	1.16539	1.50669	2.10537	2.55161	0.501459	7.5653	6.94975	1.00627	0.418356	0.786161	1.18331	1.2919	1.20141	1.5215	-2.91623	-6.25017	-2.30878	-0.738691	-228.565	-5.15657	-0.00556379	-0.0485531	1.47269	-1.09994	-3.44658	-10.9557	0.632403	-3.09553	-1.98746	-239.881	-2.15613	-3108.13	-3111.95	-1.9884	-0.906848	-2536.11	0.599655	-0.619916	-311.108	-4.84061	-1385.24	-6.52602	-3.00787	-134.283	-7.70088	-1.94621	-4.50589	-6.99701	0.7073	0.472704	-1.95157	-2.97925	-6.12287	0.00583521	0.0878416	1.01359	1.20229	-0.118479	-2.47278	-0.000160542	1.80889	2.15699	0.116971	0.132083	-0.0485075	1.55318	0.160383	0.944795	-0.394326	-0.489311	0	0	0.10173	-0.00547413	0.00467797	1.32406	0.238156	-2.02012	-0.00359487	1.90508	0.134751	-0.955383	0.29346	0.0464406	-0.03805	-0.340406	-0.0605057	1.41867	1.12586	-0.0302405	-0.0386547	0.152887	2.76755	6.42499	4.10151	10.0539	693.856	1.92371	0.00532745	13.7755	3.25554	0.912193	3.31603	10.8401	2.75159	3.37639	3.62221	678.9	1.98617	2949.89	2961.66	1.99832	0.919269	3398.6	3.74249	3.00538	120.517	4.76916	1675.82	6.47758	2.07588	330.3	8.05061	2.204	3.22145	6.65301	2.53584	2.23503	1.94645	2.99231	6.22478	2.92027	5.98263	3.69171	9.19024	71.4284	3.58913	0.0049878	8.78581	1.04563	1.25447	3.29425	8.7785	1.16449	3.40857	3.57152	182.153	2.3716	306.756	645.054	2.23459	0.904996	1302.36	2.0528	3.13265	61.2309	4.58463	424.928	5.76746	3.7237	20.4429	7.7088	2.21589	4.45711	7.26227	0.950466	0.937222	1.81421	2.77386	6.44834	-5.79227	-0.37451	-0.0421142	-0.81879	-0.0100297	-0.00285175	-0.000646621	-0.0064873	-0.00226884	-0.00719676	-0.00227568	-0.000652049	-0.000968204	0.000414465	-0.0032626	0.000934822	0.00123817	0.00243126	0.00084715	0.00153313	-0.0805248	-0.0683271	-0.0559524	-0.09824	-0.146783	-0.290677	-0.310109	-0.707384	-0.676616	-0.51014	-0.337248	-0.34402	-0.485548	-0.133865	-2.83242	-1.20423	-0.288707	-0.673127	0.134123	-1.29624	-0.404743	0.0459877	-0.463884	-39.1703	-3.36909	-0.965235	-5.82438	-2.19537	-0.0134961	-0.0203091	-0.0154027	-0.00998308	-0.0105155	-0.01259	-0.00344373	-0.00266052	-0.00225002	-0.00859963	-0.00604525	-0.00453155	-0.00394624	-0.00474184	-0.00574655	-0.471938	-0.428805	-0.265069	-0.447276	-0.776483	-1.41658	-1.63772	-3.09815	-4.08091	-2.85605	-1.80869	-2.0607	-3.03012	-0.655569	-12.952	-5.80678	-2.17266	-0.63291	-0.969628	-1.58252	-2.0487	-2.05052	-1.45788	-6.60017	-0.126961	-0.843177	-0.055243	-0.130531	-0.00257796	0.000827788	-0.00201878	-0.00126796	-0.00421174	-0.0022181	-0.00120694	0.000236404	0.00136199	-0.00297388	0.000466753	0.00110541	0.00216107	0.000931238	0.00113182	-0.0914756	-0.0602186	-0.0560855	-0.0625713	-0.151604	-0.154205	-0.153648	-0.453697	-0.426904	-0.451682	-0.358188	-0.323094	-0.396899	-0.149275	-0.87373	-0.895962	0.325203	0.602495	0.0379034	-1.21709	-0.564042	0.00054454	-0.415306	-35.5158	-2.90332	-1.45152	-4.99571	-2.9471	-0.0103019	-0.0238273	-0.0108514	-0.00698733	-0.00806022	-0.00823041	-0.00304314	-0.00164575	-0.00408058	-0.00745604	-0.00404741	-0.00438068	-0.00274814	-0.00595815	-0.00616029	-0.511009	-0.283892	-0.317378	-0.418116	-0.759057	-1.08831	-1.03702	-2.75196	-2.38792	-2.40251	-1.78083	-1.86627	-2.26969	-0.745685	-5.00933	-5.57015	-0.818648	-0.374127	-0.778494	-0.878983	-0.902249	-1.06619	-1.39896	-2.81531	-2147483648	-2147483648	-2147483648	-2147483648	-0.00273587	-6.57404e-05	-0.00606903	-0.00309457	-0.00674346	-0.00229423	-0.0015889	-0.000806281	-0.000978509	-0.00399705	0.000539126	0.000713282	0.00158242	0.000656732	0.000520845	-0.0356408	-0.0864371	-0.0322062	-0.0284037	-0.06957	-0.216342	-0.276751	-0.372824	-0.57038	-0.145256	-0.215548	-0.418468	-0.444345	-0.0585694	-2.41526	-1.49583	-0.52569	-0.564823	-0.393258	-0.0559839	-0.873668	-0.167543	-0.416062	-15.9115	-12.0986	-7.05156	-13.9402	-16.0133	-0.00805838	-0.00659508	-0.0053773	-0.00800722	-0.00922464	-0.00569844	-0.00193256	-0.000778802	-0.00161574	-0.00477694	-0.00341627	-0.0028513	-0.00216527	-0.00248483	-0.00323065	-0.179259	-0.479369	-0.168015	-0.162511	-0.436678	-1.08403	-1.53626	-2.44741	-2.81914	-0.863044	-1.1796	-2.25156	-2.42886	-0.366237	-11.4191	-7.88154	-1.2965	-0.419882	-0.978668	-1.33682	-2.06341	-1.52592	-1.51744	0.132663	0.00268297	0.00329229	0.00196497	0.00115821	0.002421	0.00403438	-0.00173117	0.000480321	-0.00299692	0.00227429	0.000317261	-0.000532348	0.0012117	-0.00104184	0.00185787	0.00236238	0.00372963	0.00204125	0.002696	-0.00586023	0.0102724	0.00951378	0.00397146	0.00173924	0.00487934	0.0593386	-0.0299896	-0.0140935	-0.0140185	0.0166273	-0.0264494	-0.0196255	-0.016887	0.0130843	0.181859	0.428057	-0.405882	0.661302	-0.515834	0.00274698	0.459234	-0.127983	0.468764	0.0520932	-0.00607665	0.0163959	0.000310833	-0.00117639	0.000857736	0.000858098	-0.00194973	-0.000581706	-0.000100019	0.000442395	0.000101931	6.78642e-06	0.00036922	0.00145115	-0.000371469	-0.00056136	0.000270243	-3.42125e-05	0.015471	0.00910526	-0.0217762	-0.0185448	-0.0161171	0.201208	-0.0252831	-0.268739	0.0259954	0.0565653	0.114062	-0.085435	0.310955	-0.0692592	0.469834	0.325263	-0.048683	0.0228712	0.0209374	0.0924735	-0.0498837	0.12948	0.129736	-0.021088	-0.000373283	-0.00230559	-0.000385552	0.000937788	0.000350846	0.0144979	0.00191343	0.00130496	-0.00233015	-4.14848e-05	-0.000363824	0.00376724	0.0128568	0.00115189	0.00145192	0.00209688	0.00374411	0.00409503	0.00270301	0.00463981	0.0012143	0.00125015	0.00468106	-0.00121551	0.0135305	0.0112867	-0.00698293	-0.0208392	0.00760698	-0.010851	0.00720858	-0.0149908	0.00122088	-0.0142333	0.00362032	5.43319	4.92112	1.41707	-0.967441	-0.0118687	0.379394	-0.146708	-1.82081	0	0.000174983	0	-0.000325091	0.000255652	-0.000124937	-0.0003504	0.000437907	0.000297018	-8.50609e-05	0.000216586	-9.04954e-06	-3.15952e-05	0.000313222	0.000134751	0.000166481	4.31207e-05	-0.00033507	0.000279367	-0.00304834	-0.0126889	0.00524777	0.0025804	-0.0306255	-0.0285855	0.0660824	-0.146955	-0.00187087	0.0543135	0.0744101	-0.0438353	-0.160396	-0.00954533	0.0243974	-0.0391073	0.0434142	-0.0463829	-0.00600369	0.0267466	0.0251969	0.00205089	-0.120464	-0.308923	-2147483648	-2147483648	-2147483648	-2147483648	0.0024797	0.00143024	-0.00160553	-0.00147853	-0.00446909	0.00226091	0.000422358	-4.46031e-05	0.000666093	-0.00258572	0.0012906	0.0014995	0.00226951	0.00115835	0.00144603	-0.00167725	0.000806994	-0.00045586	-0.000352996	0.00353122	0.000463785	-0.00565561	0.0347147	0.0217894	0.00317238	0.00961418	0.0100528	-0.0170407	0.00111091	0.0770003	0.0284026	0.118386	0.117993	0.194852	0.322663	-0.00202932	0.117787	0.00178338	0.00880697	0	0	0	0	0.000121769	-0.000110521	0.000127186	0.00019559	-0.000382743	0.000289386	1.52566e-05	-3.15034e-05	-4.95106e-05	-0.000120387	9.03989e-05	-4.50409e-05	-6.1506e-05	-5.8151e-05	0.000104233	0.00793568	-0.014425	0.0179592	0.00313228	0.0139642	0.0383908	-0.0235486	0.0577774	-0.0809361	0.0677635	0.0724323	-0.0385676	0.0400934	-0.00712016	0.0372835	-0.169805	0.0698209	-0.0150003	0.0878639	0.0115467	0.150439	0.0464444	-0.063056	8.02801	0.709726	0.136363	0.548626	0.44758	0.0045364	0.0203967	0.00211268	0.0038467	0.000803042	0.00471395	0.00179976	0.00382155	0.0132041	0.00359486	0.00385522	0.00390117	0.0052987	0.00515686	0.00409231	0.0822894	0.133439	0.054925	0.0778838	0.211926	0.183263	0.261767	0.337892	0.705628	0.366587	0.406668	0.349483	0.641407	0.137521	2.47786	1.39073	5.52658	4.96712	1.58211	1.04717	0.293639	1.03597	0.388977	35.0766	3.52613	0.763182	4.23338	2.73046	0.0200054	0.0307292	0.00924201	0.00858142	0.0104965	0.0168589	0.00375007	0.00117903	0.00528925	0.00948966	0.00867145	0.00322663	0.00363291	0.0039418	0.00695216	0.416245	0.890112	0.219328	0.44716	1.0729	1.27938	1.9131	2.52463	4.84592	1.80961	2.304	1.95225	3.04256	0.84873	9.89595	7.27393	0.925753	0.540804	1.1773	1.23461	1.19785	1.63395	1.89779	5.70979	0.873152	0.15682	2.04175	0.162299	0.00364998	0.0199317	0.00438807	0.00322551	-4.72393e-05	0.00258745	0.000947232	0.00418955	0.0135813	0.00276703	0.00293967	0.00365627	0.0047909	0.00583677	0.0040759	0.0929155	0.0618586	0.0514789	0.0865926	0.135891	0.207153	0.227884	0.430672	0.540225	0.315418	0.261763	0.372184	0.401619	0.133326	0.905293	1.24851	5.59177	5.01531	1.56798	0.137303	0.178404	0.619127	0.29579	37.094	3.21287	2.29925	5.75936	3.20897	0.00980643	0.0237291	0.0126485	0.00863195	0.00705354	0.0090982	0.00270629	0.00227636	0.00300897	0.00641204	0.0045166	0.00460706	0.00340259	0.00610697	0.00492006	0.460557	0.297778	0.308911	0.445703	0.958739	0.875163	1.07649	1.85739	2.54149	1.93922	1.64598	1.69737	2.1198	0.761199	4.49459	5.01068	0.675994	0.340455	0.561626	0.9187	0.765331	1.04721	1.22809	2.89827	-2147483648	-0.0132713	-2147483648	-0.0510651	0.00545252	0.00277789	0.00485672	0.000101435	0.00289739	0.00488916	0.00106129	0.000641254	0.0016085	0.00223951	0.00266291	0.00235961	0.00303446	0.00212059	0.00263291	0.0344719	0.0815905	0.0294988	0.0320994	0.0719128	0.185382	0.266256	0.422466	0.505248	0.148951	0.196988	0.367277	0.449289	0.0552787	1.9116	1.35872	0.419205	0.643908	0.593256	1.15092	0.677062	1.00043	0.504082	16.2391	0	0	0	0	0.00896017	0.00615231	0.00564006	0.0069658	0.0091248	0.00691091	0.00187784	0.000871902	0.00162948	0.00502198	0.00342546	0.00328693	0.00213291	0.00231532	0.00305121	0.206861	0.487201	0.183886	0.194939	0.401509	1.1066	1.54426	1.92672	3.32614	0.836941	1.17724	2.27464	2.53913	0.362815	13.1	7.20926	1.35042	0.403831	0.924486	1.28336	1.95763	1.18784	1.50095	4.69984	0.129184	0.0441534	0.176296	0.0136205	0.00296654	0.0143898	0.00613368	0.00352168	0.00485051	0.00482104	0.000763188	0.00448283	0.0118832	0.00474039	0.00179614	0.00178876	0.00136968	0.00329317	0.00138861	0.0731498	0.0769643	0.0434623	0.0603417	0.12749	0.269306	0.282269	0.441219	0.651864	0.291561	0.366267	0.446787	0.473192	0.145231	1.36533	1.37061	5.35318	5.41834	0.946408	1.99662	0.331237	0.551205	0.378529	25.4032	1.9717	0.357977	2.30189	0.0823698	0.0146066	0.0216016	0.0120758	0.00945821	0.0088667	0.011546	0.00398478	0.00125651	0.00250411	0.00895815	0.00766885	0.00482883	0.00339546	0.0041476	0.00608335	0.312126	0.554862	0.279538	0.365503	0.639099	1.55023	1.96391	2.65158	3.2605	1.59775	2.61304	2.18021	2.88607	0.783828	7.71055	7.03369	1.08823	0.485054	0.977849	1.36668	1.68231	1.87555	1.74223	6.30303	0.109188	0.137331	0.0407918	0.0158883	0.00233822	0.00880341	0.00372672	0.00264697	0.00221193	0.0027049	0.0012172	0.000516247	0.00120712	0.00206242	0.00122375	0.00126843	0.000792345	0.00186578	0.00169045	0.0779029	0.0593069	0.0582133	0.0698746	0.126449	0.1551	0.197977	0.417475	0.4308	0.328969	0.31979	0.334273	0.448055	0.11976	0.941872	0.950674	0.172298	0.12074	0.198654	0.268152	0.217326	0.3212	0.403346	35.1074	0.800924	0.660794	0.429939	0.274287	0.00926872	0.021091	0.0121413	0.00745666	0.00896508	0.00783107	0.0033049	0.00154836	0.00329921	0.00724911	0.00369298	0.00432368	0.00294717	0.00566017	0.00576196	0.450045	0.323493	0.332049	0.383369	0.826038	0.878564	1.06212	2.00231	2.44956	1.77893	1.82194	1.76136	2.33449	0.72279	4.31681	5.27372	0.769581	0.384639	0.603504	1.02486	0.851356	1.08187	1.3902	3.1476	0	0	0	0	0.00563497	0.00174894	0.00649893	0.00170826	0.00559512	0.00530118	0.00178371	0.000917297	0.00200574	0.0023072	0.00119877	0.000987787	0.000827312	0.00078222	0.00111743	0.0386985	0.0859225	0.0380588	0.0337927	0.0736994	0.200649	0.319652	0.32489	0.585862	0.154676	0.223673	0.402769	0.448477	0.065569	1.83823	1.39624	0.519142	0.982783	0.50215	0.84508	0.90753	0.843361	0.590809	18.972	0	0	0	0	0.00815613	0.00705968	0.00520594	0.00757924	0.00935983	0.0049425	0.00216809	0.000946714	0.00182746	0.00470886	0.00386518	0.00310293	0.00235121	0.00228299	0.0029577	0.216321	0.494473	0.208964	0.192717	0.412895	1.05599	1.77492	2.0187	3.26289	0.855087	1.28966	2.39252	2.58559	0.359742	12.3868	7.94444	1.3212	0.42901	0.89465	1.30053	1.88308	1.11436	1.53023	47238.8	966.523	323.706	107.986	0.613042	0.160731	0.525414	0.177057	0.00422684	8.94549e-05	4.10416e-06	-6.66312e-07	-0.000265522	-9.16178e-06	-55470.9	-576.624	-181.849	-97.4666	-0.187709	-0.132328	-0.143079	-0.222985	-0.191512	-0.0142998	-0.00426425	-4.04573e-05	-0.00189897	-2.6192e-05	69032.4	1638.81	554.195	252.452	0.862585	0.299313	0.787325	0.30873	0.0304274	0.00315412	0.000660948	2.17558e-08	1.79312e-06	-1.92702e-12	1815	22.7817	0	0	4.54982e-05	0.00961489	0.00730813	0.000565325	0.000101938	1.81061e-05	1.29032e-06	2.54934e-11	2.97042e-08	3.04059e-13	291832	4595.07	1191.33	481.244	0.99039	0.73805	0.947993	0.852672	0.692431	0.0282346	0.00948313	0.000125978	0.0030263	2.56318e-05	99337.2	1302.23	268.227	217.01	0.36952	0.227351	0.263418	0.316933	0.219929	0.0174498	0.00517966	5.54431e-05	0.00224155	2.34331e-05	70223.5	1220.56	424.732	116.522	0.179772	0.426725	0.299749	0.37672	0.209481	0.0120476	0.00225037	5.44429e-06	0.000280933	5.59658e-07	48466.2	478.989	166.348	81.4317	0.0803249	0.127324	0.123121	0.128486	0.0482444	0.00579014	0.00114577	3.1048e-06	0.000253319	1.74379e-06	41722.3	1603.13	546.977	100.85	0.892392	0.200716	0.563951	0.467627	0.134397	0.00532543	0.000690186	-2.27019e-06	-0.000670183	-2.64613e-06	-42289.5	-394.571	-162.252	-58.2877	-0.0205009	-0.0833344	-0.125236	-0.31711	-0.464706	-0.0338831	-0.0106932	-0.000316041	-0.0048176	-0.000246101	47671	967.627	317.814	219.206	0.62527	0.196783	0.542907	0.170205	0.00262349	0.000113815	6.22401e-06	-5.78151e-11	-5.94126e-05	-7.01921e-06	-48165.6	-460.017	-194.983	-73.626	-0.167915	-0.152189	-0.169376	-0.275049	-0.21787	-0.0386261	-0.00921059	-0.000226662	-0.00455089	-0.000220381	47950	958.859	321.75	107.562	0.599752	0.146401	0.507861	0.176914	0.00413554	7.40951e-05	3.46013e-06	-5.15057e-07	-0.000251511	-1.01838e-05	-65612.2	-625.361	-181.67	-109.36	-0.196967	-0.135033	-0.134011	-0.190843	-0.160698	-0.00951274	-0.00252298	-1.21268e-05	-0.00108122	-1.05695e-05	50944.8	1668.56	606.698	233.345	0.906797	0.228723	0.652675	0.58633	0.221993	0.0124003	0.00144563	9.1844e-07	7.79608e-06	1.76409e-06	1815	0	2.04549	5.79486	-0.00178436	-0.00305633	0.00864585	-0.00685086	9.39767e-05	0.000984038	0.000148816	-4.57223e-07	-7.81843e-05	-1.1242e-06	57546.8	1677.05	554.195	245.012	0.89742	0.243815	0.59569	0.491586	0.155093	0.0220309	0.00751608	7.84286e-05	0.0023247	2.07658e-05	453.75	6.67277	0	0	0	-0.00231112	-0.00406047	-0.00340059	-0.000417551	-7.2325e-05	1.133e-07	4.1393e-10	6.47122e-09	-1.67536e-13	76468.2	1584.06	525.682	264.505	0.836478	0.46441	0.829129	0.255042	0.0186916	0.00132048	0.000298113	6.07531e-09	1.60338e-06	-1.76336e-10	2092.92	22.782	0	0	0.000640651	0.0128258	0.00906179	0.000689154	0.000111766	2.49198e-05	1.11914e-06	2.23145e-11	3.24493e-08	3.79511e-12	71520.1	1798.92	756.335	261.347	0.99046	0.253045	0.779475	0.87446	0.731046	0.0373104	0.0126307	0.000221586	0.00448329	0.000160111	46895.1	410.68	208.832	58.3456	0.0305753	0.0894166	0.161159	0.341186	0.46488	0.0396429	0.0087953	0.000264327	0.00385998	0.000215496	132007	2490.88	874.587	358.242	0.927901	0.762987	0.944961	0.629924	0.269774	0.037879	0.0126972	0.000219188	0.00441127	0.000161278	51114.9	525.789	195.268	94.8518	0.215196	0.109722	0.145413	0.278692	0.235348	0.0363924	0.0104705	0.000273018	0.00465779	0.000213666	330443	5238.59	1211.9	665.551	0.990547	0.74199	0.949889	0.859139	0.703929	0.0164783	0.00377181	2.06023e-05	0.00083198	1.76783e-06	137407	1446.12	301.207	262.014	0.674515	0.271212	0.389996	0.326935	0.203994	0.0122924	0.00299254	1.47205e-05	0.00137949	9.54102e-06	13510.4	116.329	182.094	137.47	0.0909771	0.0274845	0.179233	0.30447	0.463903	0.0232387	0.0095191	0.000150661	0.00388256	0.000109049	51046.9	343.345	172.879	60.2105	0.0124276	0.0925634	0.169746	0.373083	0.338505	0.0203409	0.00414309	3.61595e-05	0.00279346	4.35968e-05	22179.9	272.214	82.8181	22.4817	0.0640836	0.201952	0.205643	0.235618	0.160092	0.0266116	0.00970929	0.000147633	0.00338125	0.000103658	48437.8	478.89	172.525	75.3762	0.0495028	0.112135	0.138539	0.239876	0.166421	0.0238018	0.00694358	0.000131755	0.00277132	7.17655e-05	87188.1	1632.87	463.757	128.018	0.204945	0.453493	0.209797	0.336282	0.22916	0.00882766	0.00145197	1.73693e-06	6.97711e-05	3.30382e-07	48012.4	487.232	164.873	84.0912	0.106362	0.134542	0.118037	0.103571	0.03134	0.00346973	0.000687976	8.22577e-07	0.000100928	3.55958e-07
6	mars	4	-47.9413	0.0222047	3.22809	-104.023	0.0925827	-34.6459	0.0229742	-26.3263	0.0308252	-49.2806	0.0201265	-59.5604	0.0758924	-63.8452	0.156618	-69.783	0.185021	-17.1994	0.115268	-73.8006	0.0589506	-32.3769	0.0580709	-84.0069	0.0818115	-14.0617	0.0904252	-47.9756	0.0445557	-90.5487	0.245146	-90.8234	0.11317	769.932	68948.8	79.8572	99.3146	71.0639	0.897187	556.146	109.29	0.330575	0.249748	0.478565	0.272248	0.0975921	0.0456485	0.0457813	0.00131627	0.00085102	0.00116478	0.000986705	0.000825726	0.00153399	0.00115602	0.00070463	0.000814141	0.00074876	0.000686732	0.00150725	0.00322574	0.00101167	0.000524907		0.000450314	0.000607347	0.000865166	0.00147459	-200.843	0.0792168	11.0704	-447.908	0.123226	-145.277	0.0801335	-126.21	0.0812284	-219.818	0.0764528	-276.25	0.288178	-289.421	0.487473	-295.514	0.560117	-91.0968	0.587374	-289.682	0.215482	-142.155	0.225539	-289.229	0.340436	-67.9957	0.313823	-235.785	0.131219	-441.092	1.11486	-323.018	0.720211	-95.9422	-32888.8	-40.5409	-34.6893	-35.2637	-0.039462	-161.207	-73.7169	0.601467	0.389196	0.338132	0.378445	0.282993	0.199563	0.179732	0.00273786	0.000792403	0.00117695	0.002047	0.00150671	0.00202842	0.00157015	0.000574873	0.00054283	0.001118	0.000779264	0.000932176	0.00047936	0.000478503	0.000468443			0	0	0	0				59.0741	0.131156	22.8079	5.75561	0.342222	4.71185	0.182493	2.39781	0.186618	1.05658	0.145834	90.5876	0.674812	-1.45697	0.884973	113.32	1.12631	0.427292	0.668534	59.557	0.329033	0.176117	0.361464	59.3307	0.442862	0.2283	0.418946	64.2645	0.352652	151.165	1.65677	55.8932	0.72379	836.424	80150	93.2803	110.744	82.9716	0.97192	664.792	156.542	1.84801	1.8496	2.04041	1.42675	0.541065	0.2726	0.275687	0.00758323	0.00425684	0.00635789	0.00634342	0.0043496	0.00757432	0.00557503	0.00334887	0.00385575	0.00421653	0.00194878	0.00380795	0.00527911	0.0025534	0.00160447		2147483648	2147483648	2147483648	2147483648	-12.1357	0.39678	57.9213	-60.6294	0.836938	-3.14712	0.510903	-1.00973	0.578194	3.91114	0.396687	-5.30302	1.92865	-35.2118	2.93938	-0.820167	3.17108	-5.6486	3.52282	-11.6441	0.993645	-8.78556	1.03163	-15.9701	1.85299	-2.20654	1.92763	-1.9906	0.867144	-9.58397	6.74578	-22.2271	3.6742	7.84563	1612.96	0.36143	0.792961	0.184962	0.00428045	14.2464	-6.77414	2.68446	2.33595	2.34083	2.10313	1.2389	0.915218	0.864796	0.0136605	0.00618417	0.00722297	0.00992429	0.00867999	0.0114159	0.00958289	0.00316237	0.00476139	0.00580852	0.0040654	0.0040712	0.00250395	0.00254306	0.00244211			0	0	0	0				143.737	0.344728	69.328	105.546	0.715197	39.4683	0.500282	35.2786	0.606904	52.5102	0.358044	179.624	1.84293	73.9652	2.19839	199.818	2.58206	18.7495	1.78321	162.046	1.08312	28.969	1.13411	172.449	1.59801	12.8962	1.18855	157.419	0.862118	249.594	3.65779	180.607	2.13872	996.205	139287	130.803	150.189	136.042	0.989165	788.257	255.901	4.43986	3.68962	3.9688	2.90795	1.48715	0.80868	0.666197	0.0140815	0.0086923	0.00996357	0.0111014	0.00999687	0.01311	0.0101184	0.00610474	0.00846587	0.010629	0.0044199	0.00649367	0.00764346	0.00519344	0.00364822		2147483648	2147483648	2147483648	2147483648	204.344	1.01959	185.293	546.717	2.34049	128.833	1.46366	118.571	1.62857	219.076	1.15227	237.258	5.54032	314.385	6.62078	265.06	9.00413	93.5417	8.80489	297.113	2.80085	139.395	3.56005	320.531	5.53297	77.902	5.09502	227.292	2.53244	376.054	17.6673	347.26	10.4888	125.103	37149.5	53.9406	37.6385	37.2138	0.050498	186.2	105.452	6.01944	4.91061	7.64633	5.79493	3.51162	2.58321	2.22118	0.0369838	0.0195987	0.0211845	0.0260353	0.0240772	0.0344012	0.0221747	0.0100652	0.0140897	0.0174266	0.0108333	0.010284	0.00702764	0.00709148	0.00700681			0.0177751	0.00846159	0.02564	0.0318692				103.931	0.174329	33.6845	103.64	0.334554	35.9326	0.277074	32.3576	0.319149	55.7554	0.176719	130.486	1.03758	64.3016	1.13711	136.877	1.42154	17.196	0.882076	129.188	0.528823	28.3812	0.557213	130.516	0.660934	12.9412	0.533977	109.6	0.438705	143.807	1.99023	129.589	1.03776	123.957	31261.5	24.1709	24.9052	24.3764	0.0322118	99.1331	77.3052	2.11996	2.08153	2.03109	1.50983	0.718359	0.396268	0.328164	0.00766935	0.00490879	0.00507045	0.00597059	0.00498424	0.00695479	0.0060834	0.00352712	0.0037286	0.00587838	0.00200302	0.00284993	0.00232678	0.00199209	0.00159402		2147483648	2147483648	2147483648	2147483648	207.367	0.543103	89.3221	479.143	1.15569	143.885	0.761378	119.629	0.845691	204.035	0.49277	278.371	2.77286	317.749	3.63902	299.503	4.33956	83.8635	4.38583	282.716	1.41055	132.113	1.65537	289.649	2.7999	69.9436	2.46008	233.269	1.37959	382.332	9.26384	298.744	4.94069	92.7831	31363.8	45.3384	34.5371	31.5367	0.0335011	146.685	73.2017	3.16031	2.69731	3.47499	3.03943	1.51986	1.2661	1.02841	0.0179312	0.00920841	0.0108827	0.0139392	0.0118972	0.0152264	0.0113462	0.00485039	0.00702982	0.00814416	0.00495923	0.00513244	0.00384245	0.00372649	0.00318119			0.00076386	0.00167279	0.00204188	0.00945099				2750000	0.0116044	0.0825429	0.7	3.22	3687500	0.00756811	0.0608476	0.6	3.12	3187500	0.0105954	0.0618063	0.6	3.655	2812500	0.0116044	0.0853683	0.7	3.765	1.2	0.125402	0.0328947	2.55	0.245445	0.0365497	0.5	0.629153	0.361842	0	0	0	0.6	1	0.391082	0.642018	-0.0834657	0.00396266	0.965358	-0.0294325	-0.0750815	-0.0483247	0.0941619	0.643182	-0.105856	-0.117401	0.125337	-0.0158462	-0.112399	-0.0405435	-0.0379838	-0.0640295	-0.0197921	-0.0396042	0.120396	-0.0896239	-0.108662	-0.0552314	0.0845376	-0.0581029		-0.0793793	-0.0727152	-0.0419664	-0.187175		-0.0565832	1.39442	0.804571	1.07463	0.058919	0.511163	1.12325	0.716503	0.315251	0.0550249	0.881305	0.726141	0.575803	0.250985	1.01663	0.0828034	1.70851	0.688924	0.0719067	1.14049	2.40953	0.40834	2.86224	0.732087	0.668475	0.463062	0.404262	1.04428	1.32385	1.2735	0.573001	0.666586	0.491364	1.34796	0.128978	0.91974	0.40704	1.68682	0.104567	-25037076480	43702288384	0.789294	-0.00762892	0.0266474	1	0.00296709	0.127487	0.000438882	0.110468	0.789652	0.0647882	0.00737777	0.187236	0.000277224	0.00931056	0.000947481	0.000174568	0.102206	0.000518858	0.00553963	0.131068	0.0688602	0.174513	0.0705191	0.0988451	0.00128299		0.068277	-0.00145919	0.000210192	0.0172065		0.0634441	8.13483	3.58581	6.14063	9.33156	2.76348	6.40414	3.46671	1.86812	0.852272	2.24595	3.7381	2.85143	1.63335	5.08147	1.64304	9.57417	3.65237	3.91857	4.71564	11.8363	2.13877	4.53966	3.76442	5.2938	1.38821	2.14026	5.69431	7.56388	3.34926	1.7347	3.46641	4.15235	6.50031	0.828706	5.39888	2.21036	8.36076	2.32053	978437248	58322116608	0.87341	0.124306	0.0848535	1.03229	0.04161	0.237139	0.0629786	0.141129	0.873687	0.213672	0.116277	0.295594	0.0153612	0.139673	0.0454015	0.0317705	0.218282	0.0212755	0.0450174	0.154361	0.203202	0.301166	0.190498	0.140681	0.061693		0.194353	0.0850712	0.0446869	0.231096		0.174163	18.3138	8.67672	17.4324	99.2522	8.22548	12.249	7.21894	65.8464	74.9347	4.34367	8.43859	5.26707	18.9282	14.4592	53.1328	28.6215	9.03899	28.7388	8.47155	31.8761	6.07594	6.52553	7.44374	16.4138	3.25525	5.89666	8.50626	20.9212	5.5657	3.71897	8.92151	11.6667	11.7102	42.1411	9.50538	6.03036	21.2455	109.29	28091971584	128420413440	0.107905	0.0877886	0.0408778	0.02564	0.0378556	0.159506	0.0532711	0.0195239	0.108689	0.157212	0.120417	0.0782453	0.0152211	0.107535	0.0396185	0.0335213	0.153774	0.0199735	0.0414179	0.0163723	0.155672	0.169716	0.130952	0.021267	0.0645506		0.154111	0.0749067	0.0381434	0.169156		0.124883	9.86226	4.34828	9.09236	17.8284	3.98699	6.73104	3.18988	8.21417	8.95741	1.68988	3.98248	2.96629	2.58449	7.24709	4.52096	13.7487	4.94167	7.93062	4.86158	15.3524	2.61451	1.94171	4.15433	8.11759	1.32538	3.07516	4.30207	10.3357	2.3856	1.76254	4.3717	6.02059	6.20067	3.99393	5.05559	3.08663	11.3332	9.77636	22147121152	37542092800	54	0.00857719	0.0740161	0.6	3.15	65	0.00756811	0.0523713	0.7	3.1	63	0.00756811	0.0679617	0.6	3.12	49	0.00908174	0.0722503	0.7	3.325	-149.406	0.0173113	1.8189	-120.797	0.0531121	-34.5811	0.0162858	-26.9291	0.0361838	-146.689	0.0169871	-190.819	0.0525698	-69.9737	0.103086	-229.762	0.0975672	-24.5757	0.0986048	-191.298	0.0425452	-45.9447	0.0601167	-179.158	0.0884916	-23.0745	0.0908741	-175.944	0.0461476	-261.933	0.225537	-186.352	0.193257	762.149	69153.6	81.6552	99.04	76.6041	0.870882	494.98	130.851	0.35693	0.358391	0.397133	0.199244	0.112431	0.0629118	0.068776	0.000945281	0.000845488	0.00103465	0.000899984	0.0009319	0.00101055	0.00106386	0.000443945	0.00108928	0.00121921	0.000618171	0.00135169	0.00352688	0.00177781	0.000614845			0.000195378	0.000335541	0.000359899	8.02227e-18	-250.521	0.08063	11.6538	-455.317	0.126677	-182.781	0.0587833	-153.146	0.114798	-388.721	0.0597739	-427.182	0.148451	-214.92	0.387455	-365.325	0.496868	-79.3953	0.570121	-455.036	0.17951	-173.306	0.352535	-311.88	0.241518	-70.2466	0.345039	-318.109	0.173915	-754.215	0.786478	-341.801	0.640761	-122.556	-41887.5	-30.9371	-35.6091	-52.1027	-0.117428	-295.135	-95.4547	0.296206	0.397811	0.315683	0.244008	0.305848	0.201601	0.223186	0.00204529	0.000841737	0.00125359	0.00162665	0.00206364	0.00199046	0.000595221	0.000387464	0.000525271	0.00140469	0.000836454	0.000627573	0.00036873	0.000653338	0.000631469			0	0	0	0	9.41367	0.0285627	4.4211	-92.9597	0.110344	-32.6427	0.0268169	-24.9566	0.0297255	-44.1576	0.0230434	13.7097	0.131451	-61.8785	0.214843	41.0731	0.319663	-15.9522	0.12289	-6.32432	0.0603498	-25.6915	0.0557143	-6.00151	0.0794666	-11.8695	0.0874111	6.82278	0.0566712	59.6017	0.264063	-14.8148	0.0901079	776.957	69100.8	79.3905	99.329	70.3974	0.937567	566.791	104.537	0.330575	0.223068	0.478565	0.321048	0.0979633	0.0395773	0.0403029	0.0016762	0.000867216	0.00128004	0.00116619	0.000830123	0.00201713	0.00135708	0.000712783	0.000737076	0.000700579	0.000688651	0.0015825	0.00313848	0.00089744	0.000484345			0.000167792	0.000557947	0.00038787	0.000832076	-184.978	0.0777453	10.8049	-418.997	0.125718	-141.721	0.088965	-119.141	0.0840035	-189.785	0.081981	-243.24	0.366144	-294.83	0.550061	-272.436	0.616283	-88.7203	0.595342	-263.039	0.221354	-131.229	0.199929	-283.61	0.347692	-66.5995	0.309935	-219.301	0.124073	-357.431	1.20012	-306.103	0.75517	-89.2531	-28750	-41.4482	-34.4687	-29.52	-0.0360203	-141.535	-73.9354	0.893059	0.456793	0.334639	0.420105	0.315076	0.226335	0.149374	0.00323697	0.000812176	0.00130029	0.00233086	0.00131217	0.00245079	0.00234635	0.000668814	0.00053137	0.00107923	0.000742058	0.00107637	0.000503807	0.00046441	0.000443478			0.000118886	0.000322437	0.000248181	0.00185725	-67.2444	0.00699275	4.05925	-125.454	0.0748577	-36.1117	0.0243137	-50.2676	0.0238332	-143.049	0.0526543	-90.1488	0.0105977	-53.4546	0.184886	-88.692	0.161755	-24.1891	0.0699913	-101.16	0.088938	-102.523	0.0961688	-118.022	0.113439	-39.9035	0.185437	-56.3033	0.0126332	-176.858	0.12666	-207.449	0.208981	755.525	64883.2	82.7883	98.6974	82.337	0.929015	542.521	112.676	0.297442	0.334815	0.6033	0.33961	0.0710018	0.151441	0.0830276	0.000642858	0.000916269	0.00296458	0.000753374	0.000581327	0.000454066	0.00108356	0.000712606	0.00114122	0.000831887	0.000784912	0.00150481	0.00289292	0.00132054	0.000447936			2147483648	2147483648	2147483648	2147483648	-190.562	0.0895196	9.46349	-728.751	0.340417	-219.221	0.124996	-197.145	0.0654503	-464.772	0.257268	-374.353	0.0746896	-434.017	0.529847	-346.801	0.611141	-251.198	3.39025	-229.811	0.0866276	-311.386	0.314275	-204.63	0.378337	-146.653	1.18166	-202.292	0.0800027	-1370.08	1.82865	-306.721	2.02817	-96.0707	-37373.8	-37.4776	-29.0006	-48.1988	-0.0144104	-191.077	-35.5065	0.441208	0.152503	0.663546	0.497078	0.0828435	0.0613776	0.240553	0.000779377	0.00079928	0.000457864	0.000739443	0.00336182	0.000620655	0.000651246	0.000518915	0.00292717	0.00236099	0.00119021	0.000515849	0.000533568	0.000587705	0.001329			0	0	0	0	-42.2295	0.10694	14.9067	-4.23785	0.224318	5.77778	0.137807	6.0601	0.129599	4.61266	0.147027	-39.9907	0.36923	0.496636	0.730657	-40.9705	0.503491	-0.702529	0.445712	-58.3281	0.27029	-3.93912	0.354865	-58.4111	0.615766	-0.399651	0.552166	-42.5498	0.303218	-27.5937	1.13867	-61.4113	0.732797	804.707	95782.5	91.0959	123.074	92.6172	0.950572	627.339	195.973	2.36794	1.7133	2.14403	1.31904	0.533304	0.368066	0.34238	0.00437683	0.00389876	0.00632658	0.0067557	0.00462584	0.00430653	0.00364703	0.00444607	0.0048617	0.00624655	0.00163778	0.00313908	0.0057017	0.00314874	0.00198683			0.0095212	0.000878956	0.00834333	0.00328541	45.0123	0.478252	50.7536	-45.1861	0.979284	12.1121	0.510903	-11.9372	0.668381	1.51024	0.430316	47.289	1.89538	-36.1797	2.04761	33.0013	2.20721	-8.76933	2.86919	64.514	1.10418	-13.0375	1.44056	42.0047	2.08182	-7.73805	2.45541	26.6298	1.02909	9.77722	5.23532	38.6555	3.43723	-0.681566	-561.045	-3.62934	-1.7953	-3.38036	0.00277659	-1.99351	-2.39273	1.6757	1.71283	1.72733	1.86216	1.10065	1.22107	1.08692	0.00881979	0.00660367	0.00755877	0.00623333	0.00782984	0.00835529	0.00524977	0.00219719	0.0045501	0.00657086	0.00339237	0.00265939	0.00218684	0.00335922	0.00296102			0.0145678	0.00099502	0.0188451	0.0137038	80.2829	0.138814	25.7589	9.57611	0.367217	4.74063	0.20278	2.39781	0.212195	1.76152	0.144812	117.744	0.82855	-1.29755	0.948961	137.4	1.40661	0.734638	0.709592	81.2396	0.353644	2.15369	0.360843	82.6604	0.414611	0.585873	0.405661	89.5106	0.367559	169.303	1.76315	82.3905	0.714258	834.293	77561.1	92.4972	108.874	79.1555	0.975964	675.058	148.739	1.72922	1.86915	2.11936	1.50679	0.518215	0.237827	0.25037	0.00917356	0.00432509	0.00659838	0.0065636	0.00428133	0.00912632	0.00615695	0.00337857	0.00374082	0.00383999	0.00201402	0.00411321	0.00538953	0.00224262	0.00148943			0.000854128	0.00228842	0.00202194	0.00480066	-18.4233	0.397005	61.0936	-60.3078	0.802136	-3.00713	0.54144	4.58505	0.577041	5.11812	0.39574	-6.86044	2.03049	-27.6847	3.03568	-5.05719	3.36677	-3.62614	3.71545	-30.7232	0.995507	-7.86903	0.945666	-24.9539	1.79844	-1.78579	1.85731	-11.4121	0.870313	-12.5055	6.99009	-23.7603	3.73496	7.66747	1218.18	0.572255	1.05685	0.139084	0.00397559	16.2939	-10.6817	2.95592	2.59178	2.56264	2.24225	1.29275	0.889319	0.855776	0.0147047	0.00625843	0.00740169	0.0119893	0.00885735	0.0125009	0.0103609	0.0034501	0.00499753	0.00557012	0.00425774	0.00466771	0.00271445	0.00246577	0.00234866			0.000870708	0.00355207	0.00249668	0.0110434	-6.74844	0.0279412	9.69263	-36.6738	0.243419	1.26941	0.0870177	-4.72229	0.0813705	-37.4617	0.20982	-8.50044	0.0811389	-7.89081	0.627581	15.9484	0.488461	-10.5482	0.487667	-4.24724	0.198493	-31.5725	0.537787	-20.5631	1.11206	-12.3551	0.37837	-6.48773	0.0679558	-15.0868	1.98657	-35.7346	1.35991	1015.2	131743	106.415	138.907	105.095	0.975455	823.722	156.685	1.78773	2.11111	1.52625	1.15357	0.824091	0.53665	0.411181	0.00512316	0.00437951	0.00581501	0.00299315	0.00601409	0.00505027	0.00365862	0.00197619	0.0029283	0.00740132	0.00201067	0.00302327	0.0040055	0.00317879	0.0018471			2147483648	2147483648	2147483648	2147483648	-74.5839	0.120212	34.4902	-186.305	0.854881	-82.6608	0.199899	-67.4533	0.156888	-62.893	0.352642	-228.464	0.18894	-107.108	2.0047	-173.343	1.67228	-114.005	5.44585	74.9283	0.310688	52.0017	1.60101	52.679	1.61716	68.2761	2.46365	-44.2596	0.195072	-449.006	6.68061	62.8292	10.1653	138.453	20689.8	33	36.6308	43.129	0.0119247	115.964	50.5307	2.04521	1.4325	1.52694	1.54265	0.844239	0.808827	0.749949	0.0077265	0.00240456	0.00307744	0.00457332	0.0101392	0.00658149	0.00429567	0.000867534	0.00479345	0.00565655	0.00366868	0.00134286	0.00167975	0.00145999	0.00361609			0	0	0	0	22.7086	0.596725	56.6344	88.8278	0.964202	41.7212	0.391392	46.1762	0.557933	45.6386	0.473058	54.8347	1.42022	46.4466	1.72616	55.1539	2.12395	16.2679	1.37183	34.9542	1.36444	32.963	1.52755	32.9166	2.02751	10.3053	1.58923	34.0867	0.763035	180.955	3.49488	39.6586	3.2617	1061.55	161425	143.567	171.985	176	0.978734	703.668	305.454	6.05293	3.67711	5.04944	2.96811	1.3841	1.18527	0.863873	0.0107209	0.00779729	0.010869	0.0106576	0.0122286	0.00957599	0.0089319	0.00657379	0.0107923	0.0131024	0.00466207	0.00576746	0.00815899	0.00601732	0.00507076			0.114908	0.027045	0.161381	0.0940892	325.626	1.82722	194.167	363.726	2.99035	147.805	1.42377	151.133	2.29072	186.985	1.12118	421.735	7.78584	154.678	7.69127	521.393	8.44878	103.121	6.29794	370.948	4.14724	200.36	3.8115	387.24	6.19975	75.5508	6.09883	304.597	3.18318	849.223	17.7128	342.029	10.8014	130.13	39978.5	38.6978	31.7366	43.929	0.0628765	137.923	102.222	8.19468	4.62662	7.64067	4.66988	4.07659	2.70325	2.60089	0.0271379	0.0279003	0.0223513	0.0258254	0.0304805	0.0243253	0.019432	0.0105862	0.0148226	0.0223887	0.00915838	0.00768005	0.0061348	0.00790681	0.0118286			0.166458	0.0769514	0.512923	0.230578	152.863	0.317206	70.8739	106.586	0.700015	36.2302	0.521017	31.6526	0.610175	54.1364	0.327216	187.438	1.88206	75.5666	2.27706	206.65	2.60664	18.3983	1.90397	174.957	1.05955	28.6827	1.06099	179.974	1.48149	13.1932	1.08631	164.687	0.869924	250.992	3.6944	190.636	1.92739	948.665	106807	123.82	131.819	107.144	0.9892	767.873	232.468	3.9101	3.59871	3.87848	2.9065	1.28905	0.63605	0.578541	0.0146929	0.00857136	0.00970122	0.0113195	0.0092022	0.0137259	0.0103393	0.00585949	0.00704536	0.0097743	0.0043948	0.00665135	0.00762802	0.00442097	0.00306929			0.020276	0.0186776	0.035936	0.0168907	176.523	0.928752	184.992	539.06	2.27051	122.718	1.49748	111.116	1.5493	217.007	1.15241	205.313	5.30678	320.807	6.58684	247.919	9.1689	91.8093	9.2389	268.115	2.69677	127.33	3.19683	310.479	5.29331	72.1141	4.64736	199.326	2.49121	307.894	17.3378	329.643	9.70487	98.7028	27045.6	48.3818	32.5366	28.8901	0.0331654	163.57	82.5075	5.7177	4.99341	7.66933	5.98464	3.33518	2.43975	2.20969	0.0400536	0.0184963	0.0210146	0.026232	0.022989	0.0359323	0.0222183	0.0100324	0.0140795	0.0172538	0.0112098	0.0109355	0.00717841	0.00689101	0.00615647			0.0488166	0.0581788	0.0456737	0.039909	73.1058	0.149759	20.103	120.048	0.428022	45.6483	0.265909	42.1199	0.342732	8.26145	0.439395	57.1986	0.804873	112.527	0.939681	96.0195	1.07843	47.6316	2.10596	134.672	0.630379	18.4672	1.37606	164.62	1.77037	7.06113	0.936915	66.5237	0.41201	227.089	4.54796	196.91	4.53612	1333.31	201753	175.571	177.418	171.678	0.990591	1040.96	311.539	4.82579	4.26792	4.04054	2.85374	2.42857	1.63271	0.785931	0.0114105	0.00989957	0.00717887	0.00698324	0.0142785	0.0108377	0.00895748	0.00345836	0.0060154	0.0115335	0.00454678	0.00537694	0.00537382	0.00657669	0.00471383			2147483648	2147483648	2147483648	2147483648	84.6049	0.213078	49.0324	771.727	2.05463	131.593	0.345691	100.167	0.286387	468.018	0.957115	92.5707	0.594599	565.258	5.19649	145.186	4.06132	263.525	11.2753	177.001	0.72754	471.917	3.66258	229.586	3.03643	169.598	6.82708	64.6337	0.462785	252.818	22.8391	695.155	14.1386	1420.77	204717	138.424	155.262	130.262	0.978027	946.855	274.337	4.85868	3.64959	4.36366	4.57835	3.2791	3.29368	1.63417	0.0255424	0.00643814	0.00623695	0.00748894	0.020941	0.0203681	0.0060127	0.00238349	0.00851891	0.0111932	0.00567313	0.00323467	0.00414131	0.00557054	0.00774837			0	0	0	0	100.719	0.246744	28.1975	80.4287	0.338471	37.7337	0.221277	33.5296	0.240534	53.3375	0.21699	104.005	0.827038	41.2916	1.06359	124.144	0.870903	17.7707	0.676077	119.556	0.630266	32.4483	0.613082	108.996	0.887784	13.479	0.710062	103.642	0.448181	180.645	1.94682	117.821	1.21307	171.842	57980.2	16.5576	36.3986	66.103	0.0745711	68.8193	90.3196	3.18381	1.7366	2.06526	1.5332	0.592535	0.544652	0.451099	0.00465902	0.0051184	0.00679244	0.00615533	0.00541109	0.00439353	0.00519352	0.00417161	0.00555519	0.00585781	0.00157191	0.0028152	0.00253538	0.00160536	0.00265438			0.0416617	0.00234944	0.0569615	0.0279743	304.597	0.826426	94.8951	257.452	1.46688	163.02	0.55942	158.136	0.948828	230.673	0.611029	377.7	3.06069	188.303	3.61471	389.5	4.81832	64.1124	3.06965	393.067	1.67618	138.708	1.72189	391.776	3.78808	66.6817	3.36123	345.499	1.61441	593.406	10.6739	366.813	5.44258	106.47	48402.6	35.9326	37.3044	51.8279	0.0453318	201.535	58.291	4.46436	2.01307	3.47827	2.56835	1.27243	1.34563	1.17773	0.0130039	0.0105513	0.0108943	0.0101324	0.0131897	0.0121425	0.00998525	0.00475904	0.00833109	0.00995295	0.0045174	0.00366762	0.0029717	0.00423396	0.00417631			0.0397239	0.00242108	0.0558122	0.0826447	79.3566	0.167377	32.6376	102.861	0.326024	35.1556	0.284116	32.2006	0.350154	55.6215	0.168058	80.0013	1.03495	69.1096	1.14769	80.071	1.33114	16.4835	0.851282	100.001	0.52397	25.415	0.546364	102.121	0.610264	12.3978	0.527983	83.7692	0.447255	91.7422	1.92506	107.756	0.947757	77.0733	22184.1	22.6852	20.3041	18.3115	0.0241292	80.327	60.0302	1.97314	2.18328	1.96916	1.49133	0.669664	0.318512	0.302901	0.00699134	0.00457095	0.00495202	0.00582405	0.0045826	0.0066745	0.00591888	0.00334259	0.00347992	0.00536313	0.00206477	0.0028061	0.00226556	0.00196809	0.0014758			0.00181292	0.00257465	0.00321041	0.00669796	196.789	0.506517	90.2051	510.786	1.05185	132.2	0.785103	109.576	0.820482	193.82	0.470164	251.557	2.62965	354.599	3.50062	267.841	4.3084	85.4136	4.66062	262.16	1.39245	125.898	1.56595	263.061	2.56504	67.6984	2.28281	221.608	1.31741	349.805	9.00272	285.194	4.71567	89.3092	25753.2	43.6206	31.7341	27.0055	0.0311661	131.85	74.9166	2.85303	2.86242	3.66421	3.21314	1.61192	1.18975	0.969054	0.0181193	0.00924979	0.0111675	0.0130555	0.0117686	0.0168577	0.0115428	0.00457698	0.00708013	0.0077999	0.00524432	0.00542114	0.00394598	0.00350268	0.00287317			0.00126618	0.00583682	0.00443309	0.0127142	65.2326	0.0810298	5.05942	134.297	0.232313	37.6936	0.121416	38.8699	0.0524546	88.698	0.201425	92.9227	0.461424	86.1163	0.409971	109.23	0.452409	22.5353	1.66596	130.159	0.117284	53.1237	1.00528	124.936	1.08931	28.944	0.352969	65.0925	0.280425	267.311	2.1303	215.728	2.03533	409.555	72731.8	39.5231	48.198	35.2618	0.0320187	375.637	49.3481	2.40271	2.30081	2.15433	1.40526	1.68004	0.577656	0.421371	0.00643646	0.00645887	0.00133803	0.00355985	0.00787586	0.00781326	0.00446219	0.00206323	0.00285837	0.00812932	0.00167457	0.00172958	0.00122739	0.00171961	0.0022565			0	0	0	0	147.982	0.0786068	17.0479	1111.94	1.16762	149.396	0.0657707	126.198	0.143489	554.353	0.544968	210.66	0.211305	684.637	4.18809	225.693	2.6095	160.761	2.97802	266.159	0.246554	504.999	2.89193	285.421	1.42626	237.889	2.98487	187.59	0.136353	1184.67	11.9867	513.335	8.50442	795.365	89907.6	100.182	114.606	111.413	0.972844	673.852	144.534	2.138	2.28917	1.3409	1.81894	1.53698	1.18605	0.67979	0.0222076	0.0035095	0.00289167	0.00296069	0.00915527	0.0160453	0.00357613	0.000541203	0.00475124	0.00504067	0.00350251	0.00186634	0.00156219	0.00176012	0.00392433			0	0	0	0	-45.5279	-2147483648	-2147483648	-2147483648	-2147483648	-0.012039	-0.00718841	-0.00857252	-0.00943527	-0.00788626	-0.0114922	-0.00914595	-0.0052084	-0.00638283	-0.00858361	0.000686732	0.00150725	0.00322574	0.00101167	0.000524907	-0.267847	-0.611943	-0.385477	-0.454613	-0.235723	-1.4473	-1.68183	-2.05877	-1.43656	-0.868533	-0.823605	-1.20357	-0.976558	-0.672548	-2.91732	-1.4782	-2.85098	-2.89633	-3.33261	-2.49407	-1.12916	-0.470758	-0.493747	-132.594	-0.00101223	-0.00278205	-0.00311439	-0.0126147	-0.0250382	-0.0125719	-0.0164646	-0.020112	-0.0184905	-0.0218316	-0.0176226	-0.00697094	-0.00859912	-0.0133258	-0.00804556	-0.00810521	-0.00519789	-0.005689	-0.00509984	-0.814091	-1.80134	-1.1002	-1.32695	-0.816984	-4.17117	-5.46093	-6.45518	-6.63252	-2.29868	-2.60975	-4.07186	-4.03537	-1.98598	-13.07	-7.29124	-4.90458	-4.21565	-5.1853	-4.4501	-2.77606	-1.97745	-1.70248	0.0747852	-2147483648	-2147483648	-2147483648	-2147483648	-0.000832988	0.00031887	-0.000282094	0.000564892	-0.000156609	-0.000733214	0.00102309	0.00045598	0.000296386	0.000374037	0.00194878	0.00380795	0.00527911	0.0025534	0.00160447	0.0108541	-0.0657678	-0.00796148	0.00925651	0.0344806	0.0261053	-0.13282	0.0604703	-0.0213481	0.00605986	0.0109827	-0.0329412	4.00693e-05	0.00986083	0.0582259	0.0514885	0.369695	-0.0943797	-0.252522	-0.0100619	0.0383624	0.0574974	-0.0293159	-5.82681	0	0	0	0	0.000287043	-0.000153118	-0.00028308	0.000397477	-0.000327137	-6.24029e-06	0.00089262	8.01757e-05	-0.00013296	-0.000731171	-0.000205941	-8.38456e-05	-0.000592169	-5.1534e-05	-1.00102e-05	0.0171774	-0.0810267	0.0357939	0.0528731	0.036759	0.129344	0.0806744	0.27826	-0.0081998	0.0566179	0.190664	0.044122	0.0190304	0.0651649	-0.246801	0.160181	0.47887	0.0221226	0.105691	0.126226	-0.0789934	0.0622285	-0.0200462	48.5118	0.000398136	0.00133775	0.0010128	0.00523479	0.0121014	0.00731126	0.00919485	0.0100237	0.00790921	0.0118637	0.00895528	0.00561785	0.00610905	0.00899886	0.0044199	0.00649367	0.00764346	0.00519344	0.00364822	0.245795	0.553485	0.405611	0.449154	0.282089	1.41155	1.62566	2.1081	1.27491	0.717284	0.857217	0.8412	0.724507	0.65768	3.02424	1.59618	3.71211	3.19464	3.47844	2.35285	1.06031	0.686518	0.531326	140.654	0.00130834	0.00301774	0.00338286	0.0139202	0.0280239	0.0141154	0.0136685	0.0209019	0.0166652	0.0256123	0.0181016	0.00713026	0.0104423	0.0123679	0.00777377	0.00843068	0.00579555	0.00534509	0.00490708	0.82567	1.64083	1.09807	1.18357	0.772359	3.81895	5.22922	6.4344	6.80057	2.00753	2.36415	4.19618	3.61607	2.03225	14.1308	7.43576	5.08213	3.95896	5.38536	4.29128	2.44954	1.86117	1.59412	45.2765	2147483648	2147483648	2147483648	2147483648	0.0150421	0.00833141	0.012752	0.012442	0.00877329	0.0152451	0.011057	0.00670739	0.00771741	0.00884151	0.00200302	0.00284993	0.00232678	0.00199209	0.00159402	0.257573	0.679118	0.366531	0.375044	0.279697	1.37376	1.74108	2.28188	1.32095	0.666859	0.724976	0.894345	0.830054	0.705313	3.33623	1.41987	3.84667	3.70901	4.14083	2.85406	1.08037	0.552429	0.551195	113.95	0	0	0	0	0.0274425	0.0121795	0.0147054	0.02002	0.0178449	0.02266	0.0190132	0.00633451	0.00944748	0.0121624	0.00790591	0.00811157	0.00487572	0.00504705	0.00484149	0.784399	1.65622	1.0326	1.13858	0.776888	3.84689	5.82481	6.37379	7.15606	1.98519	2.08378	3.67313	3.85741	1.71323	13.5599	7.35623	5.4491	4.65052	4.64686	4.23985	2.43805	1.83033	1.74796	-6.85598	-13.6042	-10.7434	-5.57445	-54.8732	-6.52475	-0.0558361	-6.35025	2.86224	-7.45461	-4.52927	-10.5278	0.463062	-7.03682	-10.1148	-28.6732	-7.8757	-22.5232	-16.2644	-14.6893	-6.00121	-22.4863	0.881305	-4.53062	-4.66288	-11.3811	-5.8458	-18.8048	-7.21213	-8.79958	-21.2933	-4.28059	-7.4339	-16.3326	1.2735	0.573001	-8.24902	-4.9724	-17.1632	-0.0717956	-0.262872	-0.673565	0.263555	-0.380502	-0.146362	9.58627e-05	0.265034	4.53966	0.952205	-0.00824367	-0.129163	1.38821	-0.165763	-0.635911	-0.246938	0.479213	1.31236e-13	0.0914326	0.722429	0.071421	0.06685	2.24595	0.411802	-0.301398	-0.588376	0	-0.00513902	0.315769	0.522484	0.262212	-0.542437	-0.291691	-0.288176	3.34926	1.7347	-0.117214	-0.047205	0.388698	7.01527	11.5607	10.6423	5.14387	8.3236	6.52061	0.0587646	6.16518	6.52553	7.45524	4.0647	12.239	3.25525	6.72088	10.1367	2.24007	8.70537	31.1891	32.5281	15.4937	5.72832	15.517	4.34367	4.63428	2.60357	10.0499	7.58617	21.7637	7.49356	16.8499	23.9123	4.9144	7.47717	14.1897	5.5657	3.71897	8.78391	4.45533	17.3546	7.1263	12.7368	12.8599	6.77231	3.80422	7.57725	0.0536003	7.46614	1.94171	9.36087	4.3104	10.579	1.32538	6.86442	12.9757	2.06737	10.6054	18.9249	4.57237	16.2672	5.58809	1.67933	1.68988	5.68818	3.06547	10.0836	3.44007	19.3943	7.39105	7.5454	23.6151	4.25759	11.1683	14.8271	2.3856	1.76254	7.97956	4.37791	17.1433	-38.49	-0.114908	-0.00574606	-0.10219	-0.00776158	-0.00747761	-0.00687282	-0.00931226	-0.00841244	-0.00787867	-0.00717049	-0.00755591	-0.00523317	-0.00840599	-0.00894726	0.000618171	0.00135169	0.00352688	0.00177781	0.000614845	-0.596725	-0.964202	-0.247392	-0.342952	-0.018028	-0.961888	-1.69673	-0.851862	-1.00911	-1.26588	-0.404026	-2.02751	-1.22643	-0.682248	-2.39532	-1.80868	-2.50127	-2.4982	-5.04944	-2.50394	-0.785694	-0.398565	-0.629236	-129.831	-0.137423	-0.00176449	-0.141105	-0.106141	-0.0167719	-0.0109491	-0.0182434	-0.00932568	-0.0218028	-0.0148541	-0.0079875	-0.00632599	-0.00290773	-0.0127883	-0.00824404	-0.00654707	-0.00604782	-0.00748324	-0.006892	-1.79732	-2.00852	-0.770823	-1.39945	-1.01515	-5.83966	-5.31227	-6.90377	-5.32849	-3.60845	-2.93055	-4.8795	-5.64108	-2.18924	-13.8822	-6.93753	-1.71932	-3.09546	-3.22163	-3.84536	-3.05408	-2.02995	-2.01894	-51.6599	-0.00309075	-0.00804824	-0.00474862	-0.0106961	-0.0128114	-0.00714331	-0.00849842	-0.00990375	-0.00744489	-0.0120851	-0.0095791	-0.00529029	-0.00605146	-0.00765582	0.000688651	0.0015825	0.00313848	0.00089744	0.000484345	-0.237797	-0.584065	-0.411635	-0.470044	-0.245876	-1.53457	-1.68572	-2.18896	-1.44071	-0.797042	-0.874631	-0.982961	-0.869422	-0.673673	-3.01918	-1.29592	-2.80452	-2.92168	-3.16054	-2.50121	-1.04239	-0.424171	-0.467112	-137.262	-0.00178732	-0.00796432	-0.00617429	-0.0193576	-0.028775	-0.0128202	-0.0159055	-0.0211212	-0.0181097	-0.0256139	-0.0193055	-0.00767036	-0.0102315	-0.0133644	-0.00800324	-0.00899317	-0.00503857	-0.00541328	-0.00469294	-0.732754	-1.68692	-1.11008	-1.31849	-0.796	-4.12226	-5.46646	-6.24001	-6.63747	-2.0364	-2.42629	-3.90166	-3.73568	-1.95701	-13.0265	-7.13936	-5.07205	-4.31917	-5.75548	-4.69053	-2.76307	-2.02058	-1.46551	-11.9115	-2147483648	-2147483648	-2147483648	-2147483648	-0.0109413	-0.00934922	-0.00717887	-0.00297648	-0.0131821	-0.0106259	-0.00625042	-0.00304152	-0.00588688	-0.0115335	0.000784912	0.00150481	0.00289292	0.00132054	0.000447936	-0.137874	-0.314674	-0.189345	-0.342732	-0.40645	-0.804873	-0.890711	-0.943152	-2.10596	-0.34588	-1.24712	-1.77037	-0.936915	-0.0760023	-1.77727	-0.580956	-3.95406	-3.87268	-3.80358	-1.9265	-2.42857	-0.857554	-0.670533	-5.40146	0	0	0	0	-0.00978613	-0.00496845	-0.00341346	-0.00635644	-0.020941	-0.00764104	-0.00482455	-0.000952668	-0.00851891	-0.0111932	-0.00515032	-0.0012262	-0.00414131	-0.00399159	-0.0050793	-0.177071	-2.05463	0.124996	-0.282412	-0.400333	-0.298243	-5.19649	-0.830361	-11.2753	-0.0839698	-1.17211	-3.03643	-4.49223	-0.40479	-8.30667	-14.1386	-4.55947	-3.20792	-3.47659	-1.67756	-2.0687	-0.887092	-1.46693	-0.337992	-0.00160796	-0.000394866	-0.00077538	0.000223344	-0.00137133	-0.000830524	0.000582872	0.000914303	-0.000650003	-0.00218711	0.000504688	0.00133081	0.00125534	0.00074977	0.00163778	0.00313908	0.0057017	0.00314874	0.00198683	-0.00456125	-0.0985736	-0.0225337	-0.0335127	0.133257	0.0593387	-0.0646183	0.0478342	-0.0126552	-0.122628	0.155779	-0.24649	0.0344966	0.0046683	0.0944479	-0.074702	0.903123	-0.0936005	-0.397133	-0.22442	0.238019	0.161127	0.151106	-21.0217	6.62619e-05	2.47819e-05	0.000264387	0	0.000113949	0.00175425	-0.00197243	0.000397477	0.00140014	-0.00173044	0.000946009	-0.000175399	0.00235783	-0.00120072	-0.000133372	-0.000977408	-0.000929412	-0.000788506	-0.000517443	-0.0845924	-0.00673356	-0.0417218	0.190282	-0.181563	-0.0121848	0.144795	0.241428	0.274921	0.0558005	-0.406016	0.238775	0.125438	-0.0129392	-0.966849	0.719313	0.764619	0.406528	0.79385	-0.332682	-0.384197	0.103114	0.393874	0.609168	-0.000172201	1.38082e-05	-0.00021344	0.000887953	-0.000204137	0.000501396	-0.0004359	0.000226952	0.000345897	-0.000268498	0.000939782	0.00026562	0.000484632	0.000607321	0.00201402	0.00411321	0.00538953	0.00224262	0.00148943	0.0304742	-0.0433739	-0.00329933	0.0168018	0.0129688	0.043334	-0.128098	0.153721	0.00279818	0.0420711	-0.00581262	0.00491276	-0.00922802	0.0106272	0.00631202	0.0484549	0.421791	-0.0392235	0.17363	0.109194	0.0383624	0.0380479	-0.0660292	-2.47	6.79686e-05	-0.000151102	8.43783e-05	0.00111432	9.08348e-05	-0.000349958	-5.31677e-05	0.000128198	-0.00031724	0.000128701	0.00068932	0.000149601	-0.000397651	-0.000505906	-0.000376214	4.69417e-05	-0.000501605	-4.14481e-06	0.000110424	0.04817	-0.0934729	0.0330404	0.0240308	0.0666517	0.284154	0.0933818	0.277889	-0.0684523	0.0262654	0.236698	-0.000108777	0.0100342	0.072974	-0.245175	0.0313179	0.185946	0.0409914	-0.0321788	0.126226	-0.018798	0.0417036	-0.028642	1.97297	-2147483648	-2147483648	-2147483648	-2147483648	-0.0012767	0.000576608	-0.00308092	0.00230747	-0.00422728	-0.00128797	0.00128757	-0.000816601	-0.00263684	-0.00641201	0.00201067	0.00302327	0.0040055	0.00317879	0.0018471	-0.00930235	-0.0944259	0.0235661	0.0262526	-0.156915	-0.0150668	-0.53802	-0.187239	-0.325703	0.0441572	-0.322118	0.324739	-0.246008	0.0119066	1.28894	0.8137	-1.03861	-0.933365	-1.17676	-0.0052452	-0.271216	0.227058	0.00316801	34.4902	0	0	0	0	0.00287946	-0.00206527	0.000399376	0.00309772	-0.0082437	0.00304322	-0.000291603	0.000595677	-0.00479345	-0.00429863	0.0014339	0.00110099	-0.00167975	0.000961497	-0.00127686	0.0877197	-0.594987	0.199899	0.0167313	0.299935	-0.10982	-1.67985	1.67228	-2.01088	0.297607	0.64209	-1.61716	-0.235225	0.0418148	-0.728189	-6.5414	-0.608497	-0.748455	-0.328596	0.833778	-0.000594303	0.115193	-0.558937	46.3341	0.00404046	0.00215138	0.00610806	0.0584167	0.00832333	0.00731571	0.0104522	0.0106561	0.0100572	0.00829663	0.00798007	0.00657379	0.00858979	0.0128129	0.00466207	0.00576746	0.00815899	0.00601732	0.00507076	0.235307	0.279353	0.377753	0.358759	0.473058	1.03652	1.28385	2.12395	0.969599	0.301559	1.46255	0.521311	0.8663	0.548704	3.16244	1.36748	6.03558	3.66368	3.26192	1.83538	1.10563	1.1095	0.686578	148.807	0.0338563	0.011832	0.0896362	0.130977	0.0245194	0.0196751	0.0119885	0.02367	0.0206064	0.0225073	0.0188409	0.00605216	0.0140665	0.0152744	0.00474479	0.00483001	0.00271121	0.00479297	0.00618118	0.901432	1.94808	0.959053	1.54352	0.733004	3.52614	5.25455	4.90574	4.10278	1.92345	2.86633	5.07797	4.21053	2.40732	14.5546	8.01649	8.19468	3.58614	6.22498	3.33893	1.79903	2.17338	1.58881	49.1524	0.00257479	0.0033942	0.00986117	0.00943781	0.0131975	0.00733634	0.00851025	0.00995818	0.00775599	0.0125882	0.00930261	0.00506333	0.00556518	0.00828119	0.0043948	0.00665135	0.00762802	0.00442097	0.00306929	0.255503	0.624951	0.4227	0.475506	0.246417	1.49838	1.8002	2.12629	1.35857	0.790725	0.758611	0.878644	0.720224	0.707564	2.97435	1.56262	3.23386	3.08268	3.61053	2.43211	0.992274	0.530715	0.457023	140.886	0.00364054	0.00902889	0.00680371	0.0220676	0.0289532	0.0137598	0.0149005	0.0208794	0.0166007	0.0269895	0.0181709	0.00741196	0.0097988	0.0112369	0.0084703	0.00902106	0.00630762	0.00556953	0.00457841	0.825013	1.62602	1.11284	1.17444	0.766277	4.05219	5.25089	6.60253	7.41665	2.03093	2.13158	3.91435	3.56975	1.94917	13.4857	7.13764	4.48936	4.39028	5.29473	4.48647	2.57437	1.76947	1.63017	18.3879	-2147483648	-2147483648	-2147483648	-2147483648	0.00623565	0.00525029	0.00605305	0.00635252	0.00267655	0.00683937	0.00764005	0.00311065	0.0024197	0.001371	0.00454678	0.00537694	0.00537382	0.00657669	0.00471383	0.0279412	0.428022	0.115309	0.0966748	0.125	0.0754553	0.645501	0.544228	0.470716	0.223409	0.487306	1.41405	0.576356	0.41201	4.54796	3.81939	3.24381	1.97134	1.87243	2.31456	1.10912	1.50097	0.650488	49.0324	0	0	0	0	0.0253707	0.00588024	0.00623695	0.00725524	0.0125777	0.0192894	0.00502823	0.00237197	-0.00179058	0.00468303	0.00510097	0.00317019	0.000290973	0.00288287	0.00759158	0.142944	0.507192	0.345691	0.219321	0.957115	0.35906	0.947234	4.06132	5.98027	0.72754	3.66258	0.607723	4.03296	0.232967	22.8391	5.13075	2.36377	3.06014	2.29194	4.57835	1.47274	3.0149	0.698664	29.2064	0.0318749	0.00180424	0.0474726	0.0146021	0.00882351	0.00795574	0.0126872	0.0109572	0.00921747	0.00827748	0.00794507	0.0094796	0.00803425	0.01197	0.00157191	0.0028152	0.00253538	0.00160536	0.00265438	0.256681	0.528665	0.249699	0.241125	0.24731	0.628768	1.49507	1.12968	1.00263	0.770878	0.772059	1.20554	1.03197	0.60889	2.2013	1.4927	4.25586	3.39804	4.19068	2.48233	0.909257	0.808447	0.692408	97.4995	0.015914	0.00163584	0.0247805	0.0242322	0.0174193	0.012744	0.0160467	0.0127665	0.0168944	0.0163631	0.0121257	0.00437252	0.0093367	0.0125061	0.00683549	0.00524796	0.00380865	0.00684513	0.00586087	0.969096	2.05453	1.01002	1.11214	0.823686	3.71659	4.27492	4.41649	5.7732	2.18382	2.91352	3.7017	5.06908	1.82017	10.2972	7.56146	5.59846	3.60755	3.09707	3.08202	2.24442	2.41617	1.94346	50.9995	0.0017112	0.00457373	0.00429047	0.00936414	0.0183235	0.00871022	0.0132636	0.0131181	0.00852995	0.0181572	0.0122494	0.00674974	0.00725623	0.00773979	0.00206477	0.0028061	0.00226556	0.00196809	0.0014758	0.27798	0.739822	0.412688	0.432286	0.290623	1.67562	1.88235	2.80918	1.38837	0.727495	0.70766	0.835857	0.811607	0.731519	3.51936	1.40708	3.53359	3.61007	4.30751	2.99652	1.02407	0.46933	0.505597	123.399	0.00167575	0.0067277	0.00490337	0.0218251	0.0296315	0.0124005	0.0148593	0.0238408	0.0182228	0.0250627	0.020639	0.00691284	0.00976769	0.0121334	0.00832235	0.00918256	0.00540795	0.00489051	0.00469058	0.775372	1.57058	1.11065	1.14648	0.759523	4.02379	6.32472	6.76254	7.38434	2.01815	1.87356	3.61377	3.68107	1.72299	13.8615	7.28459	5.89861	5.16715	5.17906	4.396	2.55209	1.7601	1.72689	19.4729	0	0	0	0	0.00717346	0.00983177	0.0111171	0.00503739	0.00786894	0.00784744	0.00482977	0.00362054	0.00495264	0.00915175	0.00167457	0.00172958	0.00122739	0.00171961	0.0022565	0.0580485	0.45842	0.138137	0.155258	0.251291	0.528584	0.767142	0.807513	1.70569	0.362097	0.804768	1.2255	0.846025	0.364338	2.97241	1.72657	2.2807	3.38805	2.09306	2.1752	2.14359	1.02435	0.779468	20.7642	0	0	0	0	0.0234714	0.00258369	0.00446886	0.00756219	0.0173418	0.0175261	0.00626591	0.00185882	0.00501718	0.0107952	0.00607631	0.0025097	0.00165616	0.00251027	0.00636337	0.242508	2.13086	0.0657707	0.269879	0.379791	0.201787	5.74339	3.54008	11.7165	0.347723	2.44388	2.21811	4.20114	0.375707	14.4172	12.9856	4.51557	1.95732	3.05699	3.3284	1.9223	1.55279	1.34566	70482.1	1535.04	478.5	219.252	0.390425	0.170018	0.507261	0.161874	0.000766678	1.03939e-05	8.45413e-08	-2.11618e-06	-0.000192601	-1.37796e-05	-66236.2	-524.454	-156.677	-114.53	-0.159468	-0.109168	-0.127052	-0.0795649	-0.044802	-0.0160039	-0.00245274	-2.26011e-05	-0.000782122	-2.21376e-05	159181	1915.72	670.506	400.278	0.84793	0.307984	0.665753	0.346049	0.0422397	0.0048327	0.000747897	7.93325e-09	1.73566e-06	3.29347e-16	226.875	16.1092	7.59216	0	0.00778437	-0.00167201	-0.000249743	0.000348637	0.000107156	4.81215e-06	4.12867e-09	3.91139e-15	1.15329e-10	-2.79009e-15	306805	4643.25	1313.67	710.16	0.949007	0.867427	0.979546	0.504267	0.180503	0.0280698	0.00501028	2.74022e-05	0.000747154	5.35331e-06	71630.1	621.978	182.526	123.512	0.239411	0.117303	0.123075	0.125079	0.0751386	0.0164449	0.00319467	2.70056e-05	0.000963856	1.91102e-05	139656	1019.11	280.824	222.397	0.349045	0.383807	0.345476	0.238968	0.0976608	0.0139704	0.00220335	3.89508e-06	0.000196915	1.04306e-06	48494.5	366.127	134.137	85.9017	0.11411	0.0881209	0.0900273	0.0746486	0.0329549	0.00813455	0.00127767	4.34099e-06	0.000246771	3.08165e-06	71499.7	1706.05	546.296	275.42	0.356222	0.250335	0.553093	0.188637	0.00550074	7.92637e-05	6.62517e-06	-1.86039e-05	-0.00048112	-5.45522e-05	-78589.5	-760.55	-255.679	-143.14	-0.25119	-0.177041	-0.1573	-0.0604199	-0.0301459	-0.0266344	-0.00433389	-4.95743e-05	-0.000747665	-3.88422e-05	69832.1	1718.21	579.194	207.328	0.824375	0.274079	0.591669	0.265038	0.0157764	0.000908433	0.00016482	-3.13511e-06	-0.00034082	-4.13736e-05	-28858.5	-216.569	-142	-70.8546	-0.0733094	-0.0802032	-0.118869	-0.108005	-0.0851409	-0.0239527	-0.00436138	-5.74808e-05	-0.00151032	-5.73119e-05	77363.2	1498.87	465.821	242.237	0.364931	0.122744	0.460375	0.159894	0.000155072	8.65179e-06	9.02368e-09	-3.95692e-07	-4.81907e-05	-1.6364e-06	-89184.6	-685.885	-165	-128.739	-0.194214	-0.113793	-0.109923	-0.0585478	-0.027195	-0.00806438	-0.00120039	-6.64522e-06	-0.000370779	-5.8319e-06	127345	2054.55	617.012	377.002	0.821708	0.307996	0.639019	0.334015	0.0292608	0.010592	0.00106812	4.68541e-11	8.35641e-07	-5.90064e-08	-2495.62	-2.76367	20.3728	-6.19616	0.0019747	-0.00911112	-0.0173904	0.00871172	0.00489788	1.01307e-05	7.1364e-06	-3.61455e-11	-6.99076e-07	1.84569e-11	80892.3	1825.21	683.368	252.782	0.931871	0.296224	0.646784	0.437386	0.128113	0.0103816	0.00191087	1.6753e-06	5.13074e-05	-2.53546e-07	340.312	8.05461	0.45695	-3.44945	0.0059858	-0.000924816	-0.000427862	0.00118862	0.00107237	0.00118515	-6.90879e-06	-2.32186e-10	-3.58982e-08	4.17961e-10	205787	2072.05	708.397	462	0.7841	0.360089	0.725966	0.293509	0.026482	0.00216971	0.000325498	1.05731e-11	7.73833e-08	1.10468e-15	510.469	36.1271	7.59216	0	0.0105137	-0.00108098	0.000724494	0.00026005	6.6111e-05	2.61607e-06	4.09476e-09	4.56354e-15	1.24489e-10	-3.38058e-15	199866	2572.4	783.123	522.958	0.906819	0.708229	0.956927	0.442877	0.1145	0.0332284	0.00542022	1.85731e-05	0.000384424	7.75803e-06	68119.2	851.09	224.025	137.451	0.267284	0.149058	0.125207	0.117088	0.0721957	0.0219557	0.0033233	4.2304e-05	0.000838498	5.59835e-05	108240	2070.86	781.851	352.202	0.958662	0.363291	0.7585	0.521422	0.213846	0.0337538	0.00628645	4.95013e-05	0.00120587	1.89825e-05	28892.5	235.833	139.472	82.8042	0.0576389	0.0819703	0.102262	0.127309	0.0976591	0.0269181	0.00562814	5.97518e-05	0.0018018	6.53049e-05	767085	10262.5	1931.95	1073.49	0.934587	0.87725	0.981506	0.501726	0.144138	0.0201521	0.00332425	1.20775e-05	0.000499725	3.54255e-06	81618.3	753.93	197.567	134.37	0.31118	0.155421	0.139179	0.123448	0.0632524	0.0106493	0.00229359	1.12114e-05	0.000552818	4.10851e-06	48596.6	624.169	109.678	161.439	0.202804	0.0655739	0.123187	0.136571	0.0680969	0.0189986	0.00278595	2.89108e-06	0.000167505	6.76953e-06	54676.9	430.968	137.288	93.7964	0.20171	0.122301	0.147301	0.100822	0.0407897	0.0188567	0.00242015	1.02894e-05	0.000293769	1.1609e-05	26816.6	199.587	89.011	73.787	0.0659562	0.036419	0.0507067	0.097073	0.104364	0.0176035	0.00371511	2.41792e-05	0.000598378	1.33539e-05	26856.3	187.091	135.379	62.8207	0.0430774	0.0680526	0.114484	0.116853	0.0791963	0.021828	0.00327615	2.16485e-05	0.00129678	2.503e-05	92012	2003.93	489.527	159.575	0.353363	0.640815	0.41775	0.239265	0.0665909	0.00931311	0.00153065	2.44379e-06	0.000136219	3.17067e-07	63553.4	460.018	137.5	100.569	0.164675	0.0908942	0.0616496	0.0486256	0.0179613	0.00251581	0.000403432	6.69009e-07	5.901e-05	4.84902e-07
6	mars	5	23.3305	0.020006	4.93327	-72.6251	0.0647714	-22.2099	0.0411268	-23.6095	0.0407706	-38.8144	0.0280631	31.1679	0.119341	-52.1096	0.134325	39.7646	0.244359	-16.2348	0.111334	14.8075	0.0730483	-25.2294	0.087978	11.4324	0.0855825	-13.2015	0.0808969	24.7961	0.0484351	40.5816	0.24883	3.74915	0.13358	713.61	68178.8	87.921	104.4	75.7102	0.957471	545.842	97.6441	0.322166	0.250078	0.390213	0.372815	0.0962928	0.0637686	0.058235	0.00191701	0.00138634	0.0012468	0.0016116	0.00102773	0.00223078	0.00138941	0.000556144	0.00113345	0.00108914	0.000815225	0.00198346	0.00404189	0.00116095	0.000629818		0.000343429	0.0014393	0.000834424	0.00251375	-134.244	0.0563186	8.8625	-318.567	0.111032	-116.901	0.0634709	-113.953	0.0742156	-200.658	0.0738744	-188.347	0.27434	-222.709	0.366973	-222.464	0.537828	-93.6128	0.476117	-190.633	0.177775	-117.733	0.210504	-224.516	0.297368	-67.0162	0.316308	-151.467	0.119595	-308.553	1.26748	-245.058	0.74811	-90.0934	-32888.7	-60.8844	-35.8955	-30.4505	-0.0242947	-103.867	-51.5723	0.616544	0.373052	0.409472	0.466418	0.247584	0.173041	0.183408	0.00290186	0.00135606	0.00167935	0.00212186	0.00170844	0.00212108	0.00166977	0.000696262	0.000941285	0.00132864	0.000800197	0.000767978	0.000431921	0.000489934	0.0004506			0	0	0	0				65.4203	0.115674	22.334	3.20017	0.269396	2.16588	0.192317	1.58632	0.180035	2.88451	0.129404	84.0476	0.709655	2.59816	0.795482	96.9276	1.02761	0.941779	0.659487	70.8361	0.402902	1.85933	0.415641	72.664	0.503018	0.546082	0.417087	69.7573	0.279385	113.942	1.43974	75.952	0.774403	787.31	80982.7	104.927	117.212	86.3882	0.981704	650.576	125.707	1.57365	1.30851	1.89621	1.64852	0.619172	0.357675	0.286106	0.0092712	0.00585172	0.00598461	0.00715526	0.00560521	0.00895398	0.00698307	0.00259549	0.00458166	0.00522427	0.00249597	0.00444672	0.00601038	0.00307189	0.00171903		2147483648	2147483648	2147483648	2147483648	-4.33351	0.289799	46.5087	-16.2841	0.53613	-0.0532903	0.392079	2.24528	0.401457	1.92856	0.367085	-12.0049	1.50448	-12.2125	1.9665	-8.90788	2.85191	-3.15686	3.02618	-9.46681	0.949337	0.744446	1.0365	-6.89431	1.9266	-0.634842	1.91911	-5.05095	0.618135	-12.6116	6.78021	-10.2072	3.53576	5.59796	911.623	0.554174	0.691566	2.29647	0.00171348	5.10539	-2.37422	2.37203	1.9653	2.35553	2.34711	1.33794	1.05516	0.931535	0.0138688	0.00792024	0.00872803	0.0109781	0.00888679	0.0122501	0.00945465	0.00341496	0.00546221	0.00689467	0.00439131	0.0042361	0.002836	0.0027514	0.0025561			0	0	0	0				108.785	0.26854	49.8245	75.2538	0.532613	28.6393	0.440284	25.6321	0.432695	46.7104	0.317125	134.44	1.46539	50.7497	1.84005	151.236	2.12796	18.8734	1.75585	127.146	1.02329	26.416	1.01297	134.632	1.3808	12.6176	1.17943	115.354	0.747121	181.535	3.96303	141.908	2.30472	877.407	103100	129.659	134.304	102.375	0.989903	738.046	169.741	3.59214	3.23592	3.46718	3.00874	1.6432	0.915035	0.709882	0.0155252	0.0100075	0.0103888	0.0121048	0.0113634	0.0145948	0.0112327	0.00552771	0.00826474	0.0104774	0.00531674	0.00730281	0.00853327	0.00541936	0.00392914		2147483648	2147483648	2147483648	2147483648	127.766	0.681849	111.994	344.071	1.61606	116.907	0.996216	110.585	1.02142	204.643	1.00204	186.473	3.73577	241.696	5.15504	210.697	6.97667	94.8416	8.23283	185.223	2.49477	124.948	2.76659	227.113	4.93719	65.6058	5.3022	146.648	1.71936	298.459	19.4784	253.678	10.0712	100.018	40736.5	64.548	38.2712	36.2869	0.0239861	125.225	64.7463	4.84033	4.63517	5.59187	5.31979	3.65811	2.808	2.5364	0.0370966	0.0193092	0.0207609	0.0263604	0.0242262	0.0318951	0.0204702	0.00807008	0.0131113	0.0178421	0.0121321	0.0108482	0.0065511	0.00750722	0.00782323			0.00127095	0.0070063	0.00355775	0.0215559				47.1222	0.130718	24.2947	77.9151	0.257873	28.2194	0.220239	24.5595	0.208843	44.2435	0.150579	56.1179	0.773618	53.023	0.974894	58.5784	1.11188	17.1146	0.817977	56.4976	0.508565	25.5491	0.519148	64.3688	0.706199	12.4915	0.579491	48.5042	0.369698	70.9836	1.79272	71.2288	1.04137	100.918	16504.6	22.0593	13.6014	12.29	0.0146464	115.031	38.4459	1.75369	1.61179	1.86542	1.63772	0.785586	0.431448	0.321522	0.00807603	0.00458971	0.00507384	0.00604391	0.00595761	0.00704868	0.00607704	0.00268757	0.00391452	0.0053895	0.00230992	0.00322068	0.00229224	0.00230117	0.00172656		2147483648	2147483648	2147483648	2147483648	137.554	0.340879	54.6851	329.282	0.747583	125.462	0.514383	115.053	0.515381	215.31	0.482105	207.834	1.93052	232.742	2.53872	228.865	3.47412	88.0394	3.98795	183.774	1.25064	121.202	1.33865	211.946	2.56028	65.4388	2.43236	154.34	0.86537	263.853	9.27067	232.67	4.51402	99.3027	36885.2	59.7653	38.6507	34.309	0.0197859	124.938	57.0766	2.11272	2.27786	2.9874	2.62133	1.7579	1.33621	1.26686	0.0175239	0.00953028	0.00979124	0.0128739	0.0119193	0.0153827	0.0109095	0.0040751	0.00651129	0.0084078	0.00605447	0.00552968	0.00346322	0.00366449	0.00374337			0.000394986	0.00228112	0.0011485	0.00801706				6062500	0.00596585	0.0335733	0.7	4.02	6875000	0.00493726	0.0302613	0.6	3.445	6187500	0.00555441	0.0337791	0.7	3.8	5875000	0.00627443	0.0341596	0.6	4	1.05	0.011876	0.00627295	2.7	0.335826	0.0486153	0.5	0.652298	0.432833	0	0	0	0.5	1	0.46263	0.732741	-0.0661519	0.00588309	0.966226	-0.0293749	0.0474026	-0.0785726	0.111479	0.728397	0.00451514	-0.0939973	0.121611	-0.0158477	-0.109763	-0.0450612	-0.0321258	0.0374995	-0.0200097	-0.0285878	0.131846	0.0134685	0.0454866	0.0289064	0.0928206	-0.0477359		0.0180762	-0.0676963	-0.0389151	-0.129255		0.0280984	1.33034	0.63529	1.37774	0.872235	0.580295	1.5134	0.900003	0.205036	0.0543072	0.934678	0.834145	0.453382	0.472841	1.05774	0.259781	1.65399	0.88257	0.555211	1.12424	2.40176	0.358403	3.27557	1.09924	1.04236	0.480412	0.353853	1.00557	1.32202	1.53678	0.639349	0.652887	0.769008	1.73308	0.0569808	1.3125	0.39608	1.72054	0.185147	-21335482368	36616945664	0.818289	-0.00308339	0.028505	1	0.00200164	0.123717	0.000658282	0.131523	0.818619	0.0932073	0.003895	0.158197	0.00072065	0.00711624	0.000861315	0.00234814	0.105272	0.001267	0.00265942	0.147172	0.0901692	0.145867	0.087926	0.108372	0.00355937		0.0892902	0.00327884	0.00281964	0.0067468		0.0832699	7.51274	3.312	7.25088	6.27296	2.70313	7.4396	3.63328	1.10935	0.343686	2.42212	4.47238	2.09015	2.03235	5.45863	1.92051	9.76207	4.15909	3.72208	5.58704	11.3301	2.04771	4.8479	4.62065	6.27897	1.35423	2.28787	4.79775	7.07379	3.58184	2.00361	3.48112	4.39313	7.20266	0.484913	5.70762	2.23932	8.82509	1.02629	641680832	49545654272	0.884115	0.0812177	0.0639084	1.03756	0.0327495	0.195815	0.080911	0.162102	0.885926	0.186788	0.0944137	0.21499	0.0156431	0.126681	0.0479001	0.0339921	0.177124	0.0235207	0.0364943	0.172848	0.175597	0.232708	0.151185	0.129603	0.0578679		0.164079	0.0646485	0.046044	0.158681		0.141137	15.9881	8.44068	15.9229	19.1154	6.21805	12.5833	6.40145	3.01528	1.12301	4.3783	9.0166	4.18286	5.53013	14.4308	6.2221	25.5346	8.16062	11.5737	8.73772	28.8455	6.11211	6.6185	8.01868	15.0948	3.23816	5.11697	8.26885	19.4792	5.93429	4.20064	9.3966	10.0702	11.7723	1.5411	9.71185	5.89758	20.5334	3.2688	26415695872	73677766656	0.0771013	0.0713976	0.0306941	0.0329775	0.0309937	0.08128	0.0743457	0.0259979	0.0794055	0.0938677	0.0986332	0.0466648	0.0156435	0.124406	0.0485681	0.032574	0.0767328	0.0216035	0.0355283	0.019651	0.0852501	0.0925723	0.0647188	0.0170788	0.0553168		0.0757352	0.0655623	0.0425651	0.156649		0.0623497	8.50114	4.35572	7.78926	8.098	3.13463	6.41948	3.05243	1.63395	0.482264	1.83506	4.57923	2.1331	2.82215	6.63436	2.869	12.0596	4.19148	5.23476	4.72239	14.0131	2.98143	1.77553	3.73986	7.46901	1.41153	2.61899	3.94889	9.29611	2.58799	1.8731	4.67705	5.1031	5.56153	0.656733	4.81518	2.88635	10.24	1.40387	22511790080	21491331072	107	0.00534869	0.0310224	0.7	3.7	128	0.00349722	0.029243	0.6	3.4	123	0.00411438	0.031187	0.6	3.405	103	0.00534869	0.0323596	0.6	3.7	-100.857	0.017052	9.3333	-77.4522	0.0171712	-21.905	0.0398905	-28.683	0.024262	-66.6156	0.0411767	-147.434	0.0377673	-50.2139	0.314862	-164.265	0.137346	-19.8743	0.0604177	-104.148	0.108415	-64.5219	0.132346	-134.29	0.112862	-47.6864	0.122082	-111.87	0.024323	-174.238	0.18609	-174.025	0.41912	788.048	78526.7	86.6353	93.0866	88.9759	0.97258	666.329	146.227	0.304147	0.114027	0.165107	0.219104	0.104535	0.0832099	0.190973	0.00154568	0.00193125	0.000243948	0.000823985	0.000886752	0.00141623	0.000757254	0.000432971	0.00125479	0.00209308	0.000896952	0.00174976	0.00193691	0.00335253	0.00134364			0.00234107	0.000849497	0.000828072	0.00230152	-140.622	0.0619924	10.0657	-225.827	0.270891	-76.6968	0.0224072	-81.0539	0.056271	-201.631	0.114881	-247.405	0.122087	-176.091	0.479505	-332.842	0.750841	-89.2129	0.444169	-130.916	0.325379	-214.165	0.515596	-247.627	0.752217	-225.769	0.181238	-159.31	0.0807993	-232.551	0.370524	-195.935	1.62737	-154.499	-59073.9	-41.743	-31.317	-75.3073	-0.0130765	-156.578	-61.6953	0.308731	0.158075	0.0963199	0.337037	0.429562	0.127178	0.440618	0.00180651	0.00146255	0.000643841	0.0015167	0.00200959	0.000642536	0.000486333	0.000578179	0.00109621	0.00353686	0.00134685	0.000520961	0.000129812	0.000322841	0.000688542			0.000973288	0.000448744	0.000501184	0.00165678	33.2392	0.0227622	4.74398	-73.4513	0.0706512	-22.4208	0.0454926	-23.5805	0.0433854	-38.5971	0.0282857	37.6943	0.138297	-53.3173	0.141262	48.7635	0.279489	-16.2484	0.113925	25.8097	0.0771346	-23.8531	0.0923658	23.6001	0.086793	-12.1209	0.0807987	33.5793	0.0570159	53.4524	0.263695	20.6085	0.137927	712.419	68014.4	88.0031	105.457	76.5042	0.960103	547.702	98.6609	0.331537	0.255386	0.448637	0.390592	0.0965404	0.0639433	0.0595696	0.00191776	0.00137876	0.0015304	0.0017137	0.00112199	0.00254693	0.0015317	0.000593714	0.00107259	0.00112102	0.000811929	0.00204452	0.00413849	0.00115487	0.000617247			6.25799e-05	0.000563539	0.000241781	0.000683692	-134.353	0.0541084	9.1382	-319.372	0.111613	-117.948	0.0679641	-114.95	0.0749417	-199.776	0.0739177	-187.507	0.281974	-223.401	0.367591	-221.729	0.549998	-93.6621	0.482217	-192.155	0.181509	-113.555	0.212271	-224.069	0.285942	-64.0912	0.318512	-151.341	0.120943	-308.764	1.33094	-246.073	0.746997	-88.0573	-32822.3	-63.9172	-36.2094	-29.4012	-0.0251042	-105.07	-52.8357	0.732004	0.42994	0.447587	0.509205	0.240518	0.184568	0.174321	0.00308799	0.00134305	0.00174038	0.00240592	0.00165871	0.00219278	0.00185938	0.000726728	0.000983111	0.00130626	0.000805325	0.000816783	0.000448003	0.000504403	0.00045161			6.49126e-05	0.000304884	0.000218994	0.00102602	-4.37552	0.00655356	5.98221	-25.2177	0.0244363	-19.3986	0.0100021	-12.3999	0.0262263	-22.0259	0.0194873	-5.25002	0.0321708	-12.5689	0.0446265	-5.33156	0.0481115	-9.74097	0.0865839	-17.8107	0.0374304	-24.1737	0.0245842	-21.6576	0.073503	-15.0464	0.0903195	-6.68843	0.0267635	-65.2956	0.0825177	-46.3321	0.0770245	727.002	70650.6	90.5571	97.8595	60.0003	0.929005	477.937	69.5151	0.234658	0.318687	0.249712	0.24506	0.101704	0.0586342	0.036917	0.00193754	0.00118222	0.0006151	0.00133194	0.000758925	0.00153601	0.00134472	0.000415292	0.00229772	0.000920994	0.00100764	0.00157266	0.00449649	0.000960588	0.000785177			2147483648	2147483648	2147483648	2147483648	-96.8845	0.0767206	6.58799	-234.271	0.0772044	-67.6315	0.0394658	-45.072	0.0333568	-200.502	0.0885981	-154.334	0.170789	-131.754	0.259996	-184.996	0.067665	-27.9143	0.378817	-130.33	0.112871	-153.732	0.177139	-136.022	0.406257	-88.0765	0.310849	-93.5624	0.100559	-214.342	1.16623	-212.821	0.580007	-68.2861	-17490	-26.6011	-12.7114	-39.8459	-0.0175795	-57.5299	-23.5327	0.153582	0.117848	0.0710313	0.277146	0.278126	0.097358	0.210138	0.00200105	0.00166117	0.00161628	0.000420157	0.00226481	0.00126883	0.00036567	0.000360562	0.000559378	0.00146735	0.000482623	0.000328377	0.000208378	0.000249333	0.000170113			0	0	0	0	-55.1409	0.0428258	21.5534	13.6066	0.169389	18.6533	0.0927212	8.91663	0.0908755	-21.718	0.173446	-44.1572	0.253729	7.28418	0.694378	-27.9176	0.775786	10.1184	0.567199	-69.6549	0.412052	-18.2453	0.690679	-84.0525	0.946318	-18.5449	1.18573	-62.8073	0.088066	-44.8072	0.866462	-114.152	1.80563	1335.77	133264	104.617	106.129	107.404	0.988663	1087.3	158.351	1.21505	0.561247	1.09291	1.23874	1.87326	0.680017	0.861808	0.00631924	0.00690455	0.00318918	0.00286699	0.00498519	0.00521553	0.00367963	0.0014242	0.00458308	0.00737461	0.00231898	0.0039409	0.00368061	0.00661887	0.00432285			0.0050332	0.00426741	0.00133826	0.00600941	-41.8514	0.261769	27.6882	-51.584	0.54213	-5.53121	0.30934	-12.1161	0.181209	-55.1348	0.477321	23.9688	0.757053	-16.7423	2.05246	-22.6992	2.33139	-4.87774	1.11496	-37.1914	0.889756	-27.3063	2.23529	7.96521	2.33362	6.4153	1.23042	-37.6121	0.337533	-71.5933	1.98514	19.9434	4.8703	9.88014	5010.73	-8.40266	-5.77232	-8.35388	0.0018676	43.0424	-13.2631	1.45064	0.895602	0.993624	1.32101	1.41524	1.02722	2.18485	0.0101327	0.00507649	0.00327681	0.00510858	0.0144981	0.00947875	0.00353655	0.00196664	0.00609617	0.0141159	0.00310617	0.0022789	0.00129049	0.00270793	0.00440408			0.00783513	0.00445028	0.00252551	0.00682054	68.6106	0.120993	22.9916	2.33711	0.279973	1.94681	0.200915	1.41269	0.185353	3.06991	0.129404	87.5368	0.743806	1.33908	0.822428	99.7328	1.07197	0.859914	0.666637	74.3503	0.420128	1.9671	0.415773	76.1685	0.504607	0.644712	0.411483	72.7614	0.302418	118.316	1.47383	79.4011	0.772944	782.373	80152.2	104.825	117.279	85.8198	0.981759	646.798	123.85	1.59091	1.35364	1.9828	1.69369	0.596427	0.34313	0.277192	0.00962872	0.0057779	0.00615631	0.00745106	0.00579484	0.0093424	0.00736839	0.00268562	0.00451928	0.00523536	0.00254029	0.00452429	0.00603932	0.00298566	0.0016903			0.000582995	0.00244856	0.00134752	0.00458585	-3.21622	0.292001	47.7306	-13.7202	0.543158	0.0248623	0.395412	2.25509	0.410449	2.43679	0.370985	-13.2448	1.53428	-11.4115	1.98187	-9.58151	2.89867	-3.21064	3.0884	-8.92888	0.961477	1.28612	1.0322	-8.00562	1.93055	0.0608621	1.9449	-4.77419	0.632954	-12.023	7.10686	-10.2072	3.53576	3.49971	154.485	-0.555318	0.0955709	1.86244	0.00169364	2.57345	-3.69593	2.46072	2.0335	2.51705	2.46038	1.3561	1.06751	0.932029	0.0143898	0.00811114	0.00918597	0.0114374	0.00888096	0.0126457	0.00992227	0.00353781	0.00555196	0.00687246	0.00450125	0.00433861	0.00295654	0.00276926	0.00255401			0.000410391	0.00238396	0.00122419	0.00785745	23.7804	0.0571315	12.4627	20.5973	0.130948	5.29377	0.0800453	2.50306	0.0777749	10.0152	0.128192	33.8021	0.252161	15.6089	0.31943	42.2832	0.325717	1.81347	0.476062	20.29	0.163903	0.111942	0.324798	15.1482	0.421503	0.385904	0.46512	24.7495	0.0701402	52.4435	0.808995	14.0776	0.387078	807.324	88591.2	105.729	121.801	88.0023	0.96823	697.52	158.43	1.56843	1.15515	1.28447	1.27545	0.87914	0.504622	0.338228	0.00588142	0.00584286	0.00374189	0.00535607	0.00294694	0.00581257	0.00491054	0.00187369	0.00540246	0.0038473	0.00198933	0.00366545	0.00620885	0.00364062	0.00166841			2147483648	2147483648	2147483648	2147483648	-8.88325	0.230507	13.6249	-70.7896	0.196325	22.5162	0.185319	30.3857	0.230059	-72.652	0.223146	28.7233	0.8246	-23.3887	1.04835	6.80446	0.898812	7.43988	1.22522	-17.7299	0.548456	-50.7827	0.532963	-33.7686	1.28771	-11.7443	2.76334	-21.8557	0.353145	-9.76114	4.9391	-44.839	2.52713	53.3581	22478.1	28.8217	35.8311	23.3027	0.0031125	63.5524	27.5004	0.967956	0.732404	0.933061	1.11774	1.14644	0.735525	0.668409	0.00851429	0.00567024	0.0071193	0.00447021	0.00789154	0.00565891	0.0024913	0.00151331	0.00383042	0.00448421	0.00212588	0.00146542	0.00135955	0.00210984	0.00211255			0	0	0	0	-14.0718	0.173524	45.6163	110.988	0.389658	46.9659	0.209454	49.9994	0.225404	127.935	0.359943	43.9362	0.733661	31.659	1.30545	105.352	1.39998	22.6434	1.39868	-29.8919	1.08859	104.74	1.88518	-28.7507	2.05586	45.7894	2.21446	-11.2579	0.327097	128.823	2.23913	18.7886	3.47806	1456.85	155860	147.8	124.703	136.115	0.990683	1187.59	172.324	2.62815	1.02463	2.75096	2.62128	3.29783	1.91571	1.78718	0.0112722	0.00880817	0.00799496	0.00947742	0.0140632	0.00946894	0.00586652	0.00465836	0.00606921	0.012951	0.00528113	0.00630429	0.0053074	0.0080473	0.00769462			0.0232541	0.00654	0.0191691	0.0607049	154.25	0.615792	92.4583	174.477	1.033	97.4409	0.692848	109.22	0.475913	330.656	1.32888	212.26	2.46799	113.284	3.62878	193.358	4.26362	53.7326	3.38205	155.722	2.92543	274.497	4.40705	167.729	4.88816	74.8812	5.7656	155.293	1.07482	207.18	7.84841	97.8466	9.12646	209.89	61764.1	66.6417	32.8864	76.8957	0.0103802	241.017	32.3258	2.5428	2.5825	2.14909	4.17476	6.09729	2.64682	3.53507	0.0167433	0.0136266	0.00905883	0.0131288	0.0271568	0.0150626	0.0117469	0.00429081	0.0108695	0.0240255	0.00572688	0.00582574	0.00387586	0.00813394	0.0125575			0.0356128	0.00895692	0.0410197	0.0965782	110.387	0.274153	50.3431	74.7134	0.538985	28.4579	0.447712	25.1573	0.443542	45.1308	0.316647	136.073	1.49625	51.4449	1.86548	153.2	2.15848	18.2745	1.77142	128.5	1.03406	25.4823	1.00848	135.65	1.37379	12.0499	1.13191	117.206	0.7576	182.954	4.09034	143.774	2.23036	864.013	97232.1	129.64	132.122	98.9164	0.989549	727.484	161.823	3.53749	3.18611	3.49056	3.01705	1.51199	0.841015	0.656816	0.0156358	0.0099154	0.0104675	0.0122983	0.0113008	0.0147217	0.0113436	0.00566289	0.00821882	0.0103216	0.00529989	0.00735528	0.00843871	0.00512191	0.00364136			0.00158474	0.00677927	0.00342138	0.0132065	127.587	0.686602	112.336	350.095	1.66002	118.206	1.00126	112.767	1.03131	203.346	0.990397	185.944	3.82093	248.312	5.21559	214.065	7.05571	95.089	8.29016	192.786	2.4777	124.32	2.72458	230.094	4.93531	65.511	5.22907	146.306	1.73932	299.418	19.7034	256.616	10.0675	90.9201	36977.8	58.6131	35.8951	32.3136	0.0225657	117.48	59.3381	4.94178	4.65853	5.69023	5.40086	3.571	2.89925	2.49483	0.0379601	0.0197325	0.021128	0.0269046	0.0240787	0.0320826	0.0206167	0.00818078	0.013332	0.0176897	0.0122646	0.0111072	0.00667528	0.00752974	0.00777454			0.00116245	0.00724909	0.00335347	0.0226484	45.3127	0.139149	22.2808	58.9528	0.258004	23.4758	0.164457	25.095	0.240309	60.8526	0.225324	72.231	0.623865	27.4912	0.896464	87.5777	0.938455	18.3466	1.2549	58.2302	0.472648	37.2334	0.521517	57.5355	0.734174	10.5934	0.985609	48.8502	0.264317	97.5929	1.85577	73.7365	2.38974	1307.16	132745	126.583	159.531	124.886	0.993305	912.043	222.985	4.21061	4.78626	3.07502	2.9962	1.90539	1.23178	0.728573	0.0131429	0.0117113	0.00942379	0.01066	0.0105567	0.011721	0.0083166	0.00321858	0.00929241	0.0111488	0.00550725	0.00721887	0.01161	0.00631479	0.00417439			2147483648	2147483648	2147483648	2147483648	105.052	0.474298	33.5206	123.939	0.559452	66.0696	0.482298	74.6471	0.410587	39.2722	0.422238	149.075	2.04401	38.9579	2.43167	179.842	2.8455	41.4371	6.70102	113.146	1.55062	27.8786	1.43489	68.0798	4.33453	5.51378	5.49827	137.341	0.905995	404.721	7.82947	148.329	12.0161	804.597	84810.9	126.948	128.294	91.9167	0.970721	618.638	174.896	2.5131	4.55844	2.88277	2.69635	2.69328	2.26844	1.62712	0.0233459	0.0124439	0.0101669	0.0139268	0.0252138	0.020227	0.00847089	0.00361859	0.00610386	0.0170236	0.00893073	0.0066966	0.00395178	0.00603206	0.00481337			0.00319617	0.000870624	0.0051766	0.00486177	50.0222	0.0896578	11.6774	115.359	0.244377	37.7104	0.108165	38.7462	0.143141	87.5096	0.201347	93.0268	0.417658	27.8888	0.403448	150.144	0.725349	23.1298	0.810752	40.8163	0.386912	106.763	0.670567	53.3284	1.07251	61.6142	1.30039	58.9935	0.157749	219.737	1.11067	96.308	1.46287	570.955	62832.4	36.3364	15.7623	27.1225	0.0111466	429.051	17.9815	1.37904	0.309566	1.61471	1.27213	2.51056	1.44885	0.852642	0.00651631	0.00270732	0.00544588	0.00323459	0.0095179	0.00555126	0.00382149	0.00244114	0.00325223	0.008208	0.00268559	0.00323852	0.00265557	0.00325431	0.0026329			0.0085415	0.00405908	0.00723163	0.0129959	183.156	0.359461	44.4187	241.228	0.358756	110.668	0.460745	102.627	0.29828	261.439	0.664405	220.002	1.53931	142.228	1.49053	237.036	1.99302	67.0974	1.21782	159.603	1.34969	341.077	2.86002	238.924	2.26376	134.442	2.96215	175.179	0.382633	244.294	3.12822	189.889	3.67887	253.944	54505.8	49.8264	33.0019	66.6202	0.00916808	213.78	55.3912	1.64169	1.1206	1.23335	2.08226	3.95291	1.64635	1.61074	0.00933022	0.00763439	0.00601874	0.00593346	0.0166272	0.00778171	0.00328887	0.00225712	0.00368485	0.0101718	0.0019377	0.00233346	0.00172317	0.00446747	0.00815078			0.0132947	0.00516503	0.0150228	0.0482176	43.3406	0.129965	24.8354	77.8356	0.258566	28.028	0.219001	24.3527	0.212698	43.5964	0.152712	52.261	0.759607	55.2378	0.971221	55.2657	1.11577	16.807	0.834734	53.3578	0.518782	24.8799	0.527306	61.3902	0.71029	11.9897	0.572171	45.3156	0.370096	69.2304	1.85918	65.5772	1.00483	100.391	15098.6	22.1039	12.8789	11.2795	0.0132344	107.529	33.526	1.71397	1.59777	1.83231	1.62049	0.721534	0.416381	0.304704	0.00769429	0.00462703	0.00486604	0.00588693	0.00577108	0.00689863	0.00591584	0.00271727	0.00401067	0.00531684	0.00229813	0.00321414	0.00224349	0.00223091	0.00164798			0.000719218	0.003511	0.00194	0.00619706	137.355	0.342593	53.7943	334.36	0.759807	126.029	0.511734	115.904	0.520494	215.018	0.485569	206.87	1.95867	235.777	2.56065	228.072	3.47817	88.7613	4.03248	184.745	1.26546	119.796	1.32848	213.42	2.57111	64.1462	2.40548	153.368	0.886059	263.835	9.48103	236.759	4.50745	94.493	35178.2	59.6108	38.6633	33.238	0.0198194	120.172	56.3498	2.06607	2.25404	3.08637	2.62584	1.76349	1.36204	1.26333	0.017914	0.00974627	0.00991714	0.0132214	0.0118628	0.0157131	0.0107004	0.00409155	0.00663204	0.00835656	0.00612729	0.00558101	0.00344024	0.00369124	0.00374888			0.00052942	0.00346388	0.00159318	0.0101894	17.6513	0.0668519	8.71329	47.1972	0.139118	23.7303	0.0666198	21.7532	0.109708	42.2503	0.0995261	31.9745	0.403742	24.9699	0.521716	32.4598	0.322626	12.5661	0.494162	30.7859	0.219571	23.7966	0.36185	38.2887	0.356323	15.0569	0.483017	22.0174	0.110585	61.277	1.02875	54.861	1.16222	143.75	36376.6	17.8212	27.3313	20.8421	0.0394626	164.846	71.3204	2.48372	1.78354	1.66487	1.6264	1.10956	0.693777	0.355993	0.00715889	0.00548413	0.00513351	0.00503999	0.00482646	0.00560077	0.00478014	0.00155231	0.00431646	0.00554991	0.00219146	0.00337698	0.00355889	0.00300943	0.00177907			0	0	0	0	103.145	0.255534	10.9493	211.882	0.278831	89.5552	0.276865	74.9641	0.249234	135.578	0.184175	215.059	1.14608	101.982	1.0749	248.213	1.39516	50.0201	1.94789	154.89	0.694733	113.17	0.944161	146.964	1.20131	38.5734	3.5908	136.378	0.459826	221.009	3.75479	194.932	3.37211	766.61	73233.8	112.428	111.164	91.4353	0.963884	600.827	153.354	1.54993	1.42122	1.35186	1.6679	1.17073	1.04577	0.882409	0.0122322	0.00682835	0.00426815	0.00668663	0.00909949	0.0117586	0.00390308	0.00191506	0.00297731	0.00515245	0.00485019	0.00326898	0.00206817	0.00277052	0.00203694			0	0	0	0	-37.438	-2147483648	-2147483648	-2147483648	-2147483648	-0.0132227	-0.0082722	-0.00941835	-0.0105334	-0.0104682	-0.0123024	-0.0100047	-0.00471075	-0.00656497	-0.00881899	0.000815225	0.00198346	0.00404189	0.00116095	0.000629818	-0.208788	-0.446878	-0.322004	-0.321315	-0.238364	-1.10987	-1.39351	-1.8138	-1.17857	-0.731336	-0.737935	-0.983159	-0.827689	-0.61227	-2.85358	-1.55169	-2.87029	-2.51627	-2.7169	-2.4717	-1.15993	-0.538653	-0.438346	-90.8744	-0.000816147	-0.00523809	-0.00192455	-0.0148788	-0.0299918	-0.0150924	-0.0160572	-0.018862	-0.0169285	-0.025537	-0.0168734	-0.00670948	-0.00950397	-0.0119342	-0.00849936	-0.00801989	-0.0051735	-0.00553482	-0.00538516	-0.531006	-1.08462	-0.814502	-0.718613	-0.797325	-2.8725	-3.6752	-5.6087	-6.03031	-1.9127	-2.23889	-3.57132	-3.65002	-1.27609	-15.0102	-6.76959	-3.72857	-3.67768	-4.50606	-4.43887	-2.71919	-2.09215	-2.00828	2.47904	-2147483648	-2147483648	-2147483648	-2147483648	0.0015713	0.000280807	-0.000681413	-0.000328486	-0.000759611	0.00195943	0.000934337	-0.000652612	0.000346855	0.000110743	0.00249597	0.00444672	0.00601038	0.00307189	0.00171903	-0.00478036	-0.0422211	0.0406474	0.00866658	-0.013454	0.0670677	-0.0382606	0.179787	0.0356921	0.0157031	-0.021649	-0.0240136	-0.0286921	-0.0370318	-0.00816201	-0.0391716	0.0976602	-0.318979	0.108761	0.329859	-0.0372234	0.11305	0.038973	-5.15202	0	0	0	0	-0.00105415	-0.000487473	-0.00137202	0.00129237	-0.000312805	-0.000593894	0.00141823	-0.000299645	5.59193e-05	2.04695e-05	-0.000477946	-0.000412334	-0.000237503	6.34743e-05	0.000101358	0.0235569	0.0353747	0.0137641	0.0144119	0.00689147	-0.00071998	0.0876934	-0.0329475	-0.0988397	0.0223182	0.063994	0.0550433	0.0168865	-0.0117169	-0.721219	0.150638	0.255165	-0.413712	0.0119241	-0.319509	-0.144289	-0.0251838	0.000216659	41.7591	0.000745652	0.00217676	0.000886011	0.00397141	0.0138046	0.00881852	0.00823576	0.0104604	0.00852831	0.0135176	0.0103884	0.00413563	0.00749998	0.00859831	0.00531674	0.00730281	0.00853327	0.00541936	0.00392914	0.198127	0.43298	0.369906	0.359845	0.236526	1.27242	1.57107	1.77556	1.36113	0.811567	0.876112	1.07928	0.906335	0.502882	2.79254	1.61997	2.80558	2.50143	3.15906	2.80504	1.27178	0.805069	0.609576	84.1644	0.000313038	0.00199434	0.00131881	0.00765546	0.0266102	0.0143299	0.0162115	0.0221869	0.0195425	0.0217797	0.017021	0.00610294	0.0107332	0.0143623	0.00912723	0.00846282	0.00517619	0.00555162	0.00570495	0.550798	1.25928	0.713334	0.843723	0.729728	2.99	4.0223	5.04703	6.4289	1.98846	1.97298	3.82615	4.08487	1.25942	13.7068	7.37283	3.99036	3.39756	4.36279	4.11238	2.57607	2.08909	1.84072	44.4487	2147483648	2147483648	2147483648	2147483648	0.0182503	0.0117013	0.0118797	0.014368	0.0111149	0.0175647	0.013844	0.00514772	0.00913597	0.0104838	0.00230992	0.00322068	0.00229224	0.00230117	0.00172656	0.232157	0.535168	0.390918	0.358129	0.259211	1.40155	1.59037	2.03051	1.30324	0.809535	0.856179	1.01306	0.833843	0.571177	2.85648	1.5187	3.15002	2.55368	3.83273	3.19899	1.22943	0.701331	0.568436	93.2582	0	0	0	0.000659036	0.0285018	0.0158132	0.0176778	0.0222006	0.0176226	0.0240671	0.0187559	0.00679289	0.0109566	0.0138236	0.00859252	0.00844362	0.00566945	0.00557978	0.00511453	0.579125	1.07527	0.782909	0.806154	0.735285	3.06685	3.92663	5.59921	6.08693	1.88914	2.05341	3.87603	3.80614	1.23501	13.6494	7.07138	4.75668	3.83893	4.71758	4.61889	2.64345	2.08621	1.86159	-6.21427	-12.3631	-10.5726	-5.19469	-2.53432	-8.23139	-0.0478278	-6.57762	3.27557	-7.88883	-4.17865	-11.8762	0.480412	-6.9349	-9.73661	-0.566084	-8.34578	-13.5768	-1.75496	-13.191	-5.11369	-0.825596	0.934678	-3.73436	-4.43622	-9.69743	-4.74443	-20.2083	-6.9455	-8.31659	-23.0271	-4.04527	-7.30842	-13.6448	1.53678	0.639349	-7.48208	-4.46726	-15.0874	-0.318815	-1.02373	1.26702	0.289091	0.00657902	-0.610505	0.00310699	0.210484	4.8479	0.700878	0.0785395	-0.406915	1.35423	-0.379681	1.57898	0.091776	-0.260465	-0.408517	0.0254246	1.16092	-0.232014	-0.0387348	2.42212	-0.542887	0.395746	0.0186636	0	-0.47766	0.0920013	-0.259891	-0.823607	-0.185105	-0.545147	-0.243207	3.58184	2.00361	0.043647	0.0513052	1.10428	6.72636	12.7285	10.999	5.86026	2.24728	6.58478	0.0527145	6.85519	6.6185	8.1904	4.52412	11.4658	3.23816	7.3257	10.7227	1.5411	8.38938	11.8064	2.45882	13.0689	4.80875	0.720366	4.3783	3.36166	4.08279	11.3067	3.70061	17.3435	6.8738	7.46176	20.5668	3.93903	6.75675	15.0728	5.93429	4.20064	8.41959	4.41723	17.4574	6.6492	14.3044	14.4233	7.2863	2.27789	8.94893	0.0565841	9.27192	1.77553	11.0588	4.13191	12.7562	1.41153	6.96174	13.9328	1.06917	11.4278	12.5271	2.01088	14.7769	5.4193	0.684625	1.83506	4.19477	4.01768	10.9188	3.91751	19.2458	8.2424	7.56864	22.5511	4.54625	9.56286	14.1406	2.58799	1.8731	8.76354	4.45469	18.0615	-23.4803	0.00234107	-0.00654	-0.0191691	-0.0607049	-0.0105773	-0.00759021	-0.00353212	-0.00232949	-0.0138101	-0.0090608	-0.00331643	-0.00153091	-0.00586182	-0.0120274	0.000896952	0.00174976	0.00193691	0.00335253	0.00134364	-0.173524	-0.389658	-0.0900669	-0.178144	-0.359943	-0.246574	-0.794864	-0.976876	-0.577704	-1.08859	-1.88518	-0.93156	-1.56449	-0.270512	-2.09227	-2.48282	0.00450192	-0.779318	-2.75096	-2.62128	-3.17794	-0.981889	-0.710871	-57.8459	-0.0146866	-0.00895692	-0.0410197	-0.00679793	-0.0162383	-0.00390183	-0.00371146	-0.00185589	-0.019995	-0.0142819	-0.00381251	-0.00429081	-0.00996395	-0.0195251	-0.00463393	-0.0026899	-0.00240476	-0.00497665	-0.00553924	-0.530353	-1.033	-0.510297	-0.414845	-1.04594	-2.46799	-3.62878	-3.30284	-3.38205	-2.58363	-3.84297	-4.0437	-1.26811	-0.48197	-1.39196	-7.1668	-2.40367	-2.5825	-2.14909	-3.59215	-6.09729	-2.53328	-3.53507	-37.8007	-0.000766852	-0.00589493	-0.00257213	-0.00993416	-0.0135688	-0.0084916	-0.00957648	-0.0105626	-0.0103341	-0.0125359	-0.0101184	-0.0048925	-0.00667595	-0.0087703	0.000811929	0.00204452	0.00413849	0.00115487	0.000617247	-0.214392	-0.454764	-0.3291	-0.331396	-0.234288	-1.14666	-1.43656	-1.85491	-1.194	-0.730709	-0.721102	-1.01686	-0.772978	-0.630006	-3.01594	-1.55413	-2.9163	-2.53855	-2.70827	-2.49151	-1.05866	-0.505234	-0.427887	-91.2954	-0.000763808	-0.00530384	-0.00228087	-0.0162689	-0.0307463	-0.0156323	-0.0165318	-0.0192338	-0.016625	-0.0265009	-0.0175422	-0.0067916	-0.00962425	-0.011827	-0.00864084	-0.00818389	-0.00530408	-0.00556406	-0.00544117	-0.532638	-1.09501	-0.817951	-0.756966	-0.798009	-2.95427	-3.76041	-5.63236	-6.08761	-1.91154	-2.23898	-3.54782	-3.60025	-1.31247	-15.4286	-6.705	-3.83709	-3.75055	-4.64769	-4.59357	-2.65506	-2.1039	-1.975	-14.2008	-2147483648	-2147483648	-2147483648	-2147483648	-0.00576712	-0.00581721	-0.00859684	-0.0104935	-0.00706083	-0.0042468	-0.00814223	-0.00320432	-0.00582463	-0.00567027	0.00100764	0.00157266	0.00449649	0.000960588	0.000785177	-0.118208	-0.208462	-0.0794818	-0.19371	-0.204623	-0.549547	-0.830282	-0.58967	-0.717465	-0.373168	-0.492285	-0.677276	-0.894755	-0.159184	-1.61144	-0.420479	-2.75499	-2.28585	-2.42121	-1.63836	-1.21787	-1.03209	-0.576262	-23.3662	-0.00319617	-0.000870624	0	-0.00486177	-0.0218474	-0.00773289	-0.00931022	-0.00854344	-0.0228658	-0.0189012	-0.00132765	-0.00308942	-0.0033414	-0.0170236	-0.00781604	-0.00347639	-0.00332216	-0.0047447	-0.00334473	-0.416762	-0.412936	-0.235319	-0.337504	-0.323356	-1.99545	-1.93759	-2.24665	-4.89546	-0.912076	-0.581945	-1.7155	-4.80226	-0.721243	-6.52424	-2.9226	-2.31559	-1.984	-2.88277	-1.74637	-2.51355	-1.18923	-1.32466	10.0433	0.0050332	-0.00426741	-0.00133826	0.00295521	-0.00519615	-0.0050199	0.000957557	0.00202103	-0.00272882	-0.00408857	0.00226853	-0.000109548	0.000585407	0.000324015	0.00231898	0.0039409	0.00368061	0.00661887	0.00432285	-0.0215574	0.0116118	0.0727038	0.0234358	-0.111042	0.154344	0.393899	0.163158	0.231859	-0.0518456	-0.400365	0.349226	-0.083626	-0.0419561	-0.712607	1.32268	1.21505	-0.464036	-0.592024	-0.350592	-0.349492	0.0200767	0.76207	10.5225	0.000150428	-0.00264837	-0.00122365	0.00138487	-0.00651438	0.00313859	-0.000518035	0.00502286	-0.0021419	-0.00633257	0.00297942	-0.000951301	-0.000764745	-0.0035969	-0.0026645	0.000353357	0.000505676	0.000912284	0.00273707	-0.0485599	-0.283666	0.150835	-0.0572553	0.125313	-0.0788451	-0.563394	-0.766958	-0.70871	0.133624	0.578499	1.4142	-0.153734	-0.0789433	1.4458	-3.96102	-1.00585	-0.531854	-0.631796	0.108716	-0.992048	-0.141026	-0.241336	1.51379	3.96155e-05	0.00041336	0.000139888	-0.000561304	0.00155259	0.000280807	-0.0011818	-0.000401562	-0.000738169	0.00229506	0.000647442	-0.00072465	0.000463664	7.74932e-05	0.00254029	0.00452429	0.00603932	0.00298566	0.0016903	-0.00417448	-0.0485388	0.0299161	0.0194844	-0.00941339	0.0693851	-0.0501904	0.16688	0.0222982	0.0238839	-0.00422168	-0.0240136	-0.00381922	-0.0426076	0.0106101	-0.0692391	-0.0445894	-0.281907	0.271483	0.320504	-0.0372234	0.134585	0.0319535	-6.07883	-2.04471e-05	0.00011248	0	-0.00013504	-0.000857089	-0.000775879	-0.00123394	0.00124808	1.61821e-05	-0.000421132	0.00135023	-0.00019232	-9.07706e-05	0.000361668	-0.000366233	-0.000473945	-0.000260127	8.65173e-05	9.51473e-05	0.0234544	0.0368963	0.00980429	0.0164385	0.00493479	-0.000320708	0.0974426	-0.0122459	-0.0703397	0.0150032	0.0633331	0.0495591	0.0188273	-0.0120951	-0.777097	0.15556	0.442387	-0.444768	0.0480816	-0.399728	-0.0656143	-0.0170016	0.00547714	9.66684	-2147483648	-2147483648	-2147483648	-2147483648	0.00417389	0.00145163	0.00184819	-0.00369153	0.000201079	0.00458632	0.00177943	-0.000187498	-0.00382102	0.00116643	0.00198933	0.00366545	0.00620885	0.00364062	0.00166841	-0.00599604	-0.011337	0.0410065	-0.0585138	-0.00684209	0.0361275	0.00186064	0.200094	0.294093	-0.0323075	-0.076861	-0.17122	-0.270119	-0.019524	0.0516402	0.170368	0.193869	-0.40334	-0.0868936	0.594478	0.0171554	-0.0962287	-0.0120834	8.86914	0	0	0	0	-0.00316369	0.00284626	-0.00382696	-0.000299284	-0.00573888	-0.00124727	0.00117555	-0.00114536	0.00299298	-0.0037364	2.24998e-05	0.000295481	-0.000235791	-0.000251707	-0.000169874	0.12322	0.0156462	0.0257913	-0.0441727	0.100591	0.0836912	-0.314667	-0.188001	-0.652852	0.132685	-0.0591566	-0.260587	-0.915088	0.193013	-1.99372	1.46002	0.220024	-0.190668	0.160564	0.222508	-0.807967	-0.022448	-0.210138	45.6163	0.0232541	0.000582397	-0.000828072	0.00629405	0.00238932	0.00880817	0.00799496	0.00947742	0.00442783	0.0018435	0.00586652	0.00465836	0.0059029	0.0115299	0.00528113	0.00630429	0.0053074	0.0080473	0.00769462	0.088995	0.296071	0.209454	0.20071	0.0548102	0.733661	1.30545	1.11498	1.39868	0.458196	0.466054	1.97266	2.21446	0.125236	1.48619	3.10093	2.62815	0.605634	0.503584	1.62442	1.58567	1.91571	1.52984	72.6197	0.0356128	0.00375793	0.00322627	0.0965782	0.0137533	0.0136266	0.00873992	0.0131288	0.0261408	0.00970816	0.0117469	0.00147572	0.00698752	0.0175969	0.00283364	0.00460283	0.00266923	0.00741993	0.0114665	0.34602	0.599476	0.598704	0.412073	0.82438	1.18709	2.11279	2.61637	1.23536	1.92871	3.73948	4.63174	5.04051	0.968822	7.84841	5.15708	2.2232	0.458916	1.05565	2.35114	1.35937	1.35682	2.2622	41.8936	0.00158474	0.00477742	0.00291541	0.00862186	0.0139437	0.0087021	0.00826155	0.0106528	0.00854592	0.0136961	0.0105366	0.00420687	0.00730421	0.00849916	0.00529989	0.00735528	0.00843871	0.00512191	0.00364136	0.209945	0.441446	0.378635	0.368629	0.240277	1.28929	1.59871	1.81982	1.36018	0.855017	0.898523	1.07684	0.904676	0.530459	2.86883	1.51005	2.74865	2.49341	3.25968	2.80829	1.18371	0.747583	0.585363	85.1124	0.000890476	0.00493508	0.00267099	0.0148001	0.0270997	0.0143718	0.0164697	0.0223731	0.0195102	0.0226151	0.0172455	0.00625589	0.0110026	0.0143023	0.00952643	0.00872729	0.00529761	0.00554126	0.00559265	0.556288	1.27211	0.71502	0.869731	0.729927	3.0442	4.0645	5.0937	6.47176	2.00295	1.91552	3.838	3.98543	1.27078	13.9404	7.38796	4.17338	3.45668	4.4524	4.18998	2.65827	2.09738	1.84992	19.6131	-2147483648	-2147483648	-2147483648	-2147483648	0.0131429	0.011426	0.007429	0.00556473	0.00874166	0.011721	0.00637396	0.00225726	0.00902347	0.0111488	0.00550725	0.00721887	0.01161	0.00631479	0.00417439	0.0827897	0.258004	0.117364	0.0698285	0.142982	0.506449	0.58379	0.613719	1.01405	0.223076	0.48743	0.47716	0.476127	0.173121	1.41551	2.10242	3.84734	4.45549	2.69277	2.97082	1.82875	0.991859	0.52208	19.9678	0	0	0	0	0.0131558	0.0109041	0.00867308	0.010696	0.0121839	0.0101668	0.00847089	0.000955389	0.00560961	0.00333253	0.00539734	0.00466025	0.00241246	0.003559	0.00317869	0.383954	0.350921	0.47325	0.384905	0.329804	1.46938	1.17157	1.41694	1.03466	1.00677	1.27914	2.00154	4.45137	0.653487	5.72748	6.557	2.11004	2.84663	1.69477	2.64277	1.14644	1.82155	1.3089	39.5572	0.0085415	0.00503189	0.00723163	0.0233465	0.0069533	0.0118938	0.00711104	0.00481615	0.0103133	0.0055847	0.00561299	0.00443017	0.00885605	0.0149324	0.00268559	0.00323852	0.00265557	0.00325431	0.0026329	0.107573	0.373271	0.145318	0.17102	0.231799	0.539251	1.21056	1.49295	0.999293	0.835418	1.29414	1.55235	1.5855	0.170742	1.46127	2.44453	1.37904	0.559583	1.44885	2.41412	3.22151	2.30974	0.876309	58.9327	0.0164643	0.00671453	0.0167609	0.0535706	0.0115534	0.0117666	0.00772403	0.00684097	0.0235205	0.0106417	0.00562173	0.00377596	0.0115504	0.026177	0.00211904	0.00438578	0.00232977	0.00554123	0.00906248	0.594935	1.11191	0.375452	0.368167	0.862535	2.26691	2.9986	3.86599	2.61122	1.724	3.52875	4.27569	2.70715	0.705624	3.75221	6.24384	1.5311	1.44299	1.55339	2.56733	5.27007	2.3398	3.85441	45.9194	0.00122995	0.00489549	0.00267694	0.00918457	0.0189312	0.0115811	0.0122597	0.0149132	0.0113853	0.018205	0.0146783	0.00528955	0.0089752	0.0104922	0.00229813	0.00321414	0.00224349	0.00223091	0.00164798	0.243727	0.547292	0.408956	0.373177	0.261331	1.50215	1.63735	2.163	1.33153	0.839562	0.858139	1.0212	0.826828	0.603509	2.99037	1.52923	3.2045	2.66809	3.97151	3.31123	1.19908	0.669544	0.544453	94.2235	0.000804408	0.00486493	0.00244017	0.0156208	0.0291329	0.0161459	0.0183668	0.0229146	0.0174326	0.0249938	0.0196685	0.00710387	0.0111286	0.0136452	0.00902749	0.00875447	0.00589073	0.00562599	0.00508852	0.587512	1.08291	0.79119	0.815881	0.73929	3.10165	3.9286	5.74229	6.25835	1.92585	2.06615	3.91738	3.88502	1.26383	14.238	7.08824	4.97121	4.02259	5.02954	4.81717	2.67698	2.1188	1.8607	8.16649	0	0	0	0	0.0093296	0.0119028	0.0064418	0.0117844	0.00684095	0.0087699	0.00932625	0.00392889	0.0121762	0.00906667	0.00219146	0.00337698	0.00355889	0.00300943	0.00177907	0.10967	0.266366	0.0881589	0.0910079	0.260391	0.487256	0.596028	0.63201	0.883	0.324654	0.492256	0.755939	0.493939	0.143344	1.52072	0.820063	3.47615	2.26109	2.24144	2.29603	1.57456	0.985053	0.665251	23.7756	0	0	0	0	0.0167955	0.0111356	0.0141568	0.00977307	0.0118093	0.0120744	0.00379779	0.00136052	0.00443341	0.00689457	0.00463623	0.00283366	0.0026006	0.00401078	0.00411361	0.377088	0.362172	0.326368	0.417699	0.415677	1.33031	2.08122	1.76314	2.32005	1.01015	1.3035	2.52127	3.99168	0.569843	8.62603	4.73496	1.76553	1.70288	2.16356	2.15521	1.9357	1.5353	1.23498	3607.31	316.674	132	49.5	0.620991	0.14049	0.47367	0.242885	0.0155253	0.000725756	9.3039e-05	-1.67363e-06	-0.000151191	-1.02379e-05	-45828.8	-356.69	-107.147	-66.6385	-0.0844755	-0.0945498	-0.106517	-0.0975668	-0.0620549	-0.0152996	-0.00254896	-2.45118e-05	-0.000830041	-2.02189e-05	94266.6	1875.05	679.577	289.677	0.89154	0.321867	0.675831	0.365456	0.0660482	0.00562614	0.00102032	4.85116e-07	6.28402e-05	3.60609e-11	340.312	32.2176	8.89811	0.0909424	0.00546187	-0.000734304	0.00189895	0.00760322	0.0030882	0.000345707	3.52679e-05	6.36658e-09	1.00778e-06	4.8187e-09	401705	5759.99	1395.21	819.682	0.953049	0.480229	0.846154	0.509768	0.176571	0.0368096	0.00582279	4.29257e-05	0.00134027	8.91744e-06	54733.6	466.689	136.927	87.1053	0.198562	0.140158	0.158901	0.148752	0.0799848	0.0148426	0.003452	3.33615e-05	0.00101911	1.71904e-05	94096.4	1432.87	343.54	277.73	0.132902	0.14937	0.174771	0.134488	0.0911288	0.0132833	0.002391	7.94807e-06	0.000438602	1.80749e-06	36753.8	304.454	108.205	67.6639	0.0591379	0.0855534	0.114691	0.0987225	0.0481549	0.0083134	0.00169783	6.05564e-06	0.000441131	4.10166e-06	78755.1	1782.71	661.551	240.887	0.923871	0.182669	0.515443	0.428225	0.115827	0.00569721	0.0013703	-2.24358e-05	-0.00102155	-8.1625e-05	-46566.1	-393.627	-141.466	-46.1715	-0.0247079	-0.0789104	-0.162734	-0.172232	-0.143352	-0.0323396	-0.0048942	-1.46227e-05	-0.00126389	-9.29415e-05	69382.9	1577.71	554.576	209.92	0.865219	0.307548	0.648875	0.30138	0.0408475	0.000834766	0.000171458	-7.15679e-07	-0.000133393	-5.81865e-06	-30015.6	-203.89	-97.1281	-55.0338	-0.0463078	-0.0772342	-0.0939985	-0.0934574	-0.066454	-0.0124368	-0.00214389	-1.3967e-05	-0.000748963	-1.26086e-05	2790.56	276.84	114.375	41.4304	0.519377	0.119141	0.440736	0.226991	0.0117468	0.00067556	7.11449e-05	-2.75611e-06	-0.000151727	-1.24953e-05	-66701.2	-580.599	-118.032	-85.2443	-0.121985	-0.113466	-0.112927	-0.0991239	-0.051131	-0.0170136	-0.00299207	-3.66986e-05	-0.000906403	-2.32272e-05	133777	2757.42	1012.73	275.152	0.965594	0.2382	0.563998	0.675613	0.395058	0.0172779	0.00318708	4.14379e-06	3.70187e-05	9.2681e-08	510.469	265.563	68.1561	7.10589	0.00213067	-0.0145377	-0.0119762	0.0284646	0.0352257	0.00716911	0.00198711	2.41531e-05	0.000993736	-2.62315e-05	81709	1719.38	651.653	241.013	0.930983	0.338212	0.701528	0.398274	0.107324	0.00543423	0.00107967	1.03363e-06	0.000108471	3.66834e-10	-567.188	16.1088	0.065918	0	0.00200192	-0.00285665	-0.00184814	0.000101527	0.000246068	0.000431286	-1.1454e-05	5.04486e-08	1.68323e-05	5.28544e-08	129387	2249.24	717.552	393.715	0.852179	0.280169	0.622389	0.335333	0.0462008	0.00560093	0.00096927	2.8855e-07	3.95388e-05	1.48899e-11	567.188	45.5631	13.0257	0.117187	0.00874758	0.000213931	0.00451783	0.0114046	0.00408642	0.000302522	4.21486e-05	1.64205e-09	-9.37536e-07	1.13758e-09	151813	3198.29	1191.52	297.558	0.971004	0.320252	0.68024	0.841316	0.622217	0.0389944	0.0175164	0.000419733	0.0113888	2.01826e-05	61710	526.409	224.867	68.8883	0.0125629	0.108851	0.139387	0.25763	0.319271	0.0301419	0.0197511	0.000711358	0.0146085	4.38523e-05	100828	1919.89	740.684	288.574	0.953585	0.404534	0.763649	0.462996	0.166506	0.0170439	0.0036984	1.99247e-05	0.000881568	6.94534e-06	30242.4	210.563	96.0811	64.8993	0.037748	0.0732565	0.0920897	0.0977605	0.0697569	0.0122323	0.00234136	1.82705e-05	0.000815183	1.38751e-05	548754	7505.53	1712.85	982.667	0.949918	0.525588	0.879518	0.549379	0.188444	0.0470315	0.00875251	8.35547e-05	0.00186494	9.6532e-06	80427.5	958.922	175.278	108.841	0.431159	0.226086	0.302881	0.203922	0.0838475	0.0172878	0.00442108	4.88584e-05	0.00114066	2.01482e-05	55130.6	1096.38	376.712	35.0452	0.0342733	0.10373	0.11803	0.30519	0.397173	0.0235339	0.0083234	0.000141555	0.00648109	2.96627e-05	64886.2	565.991	148.494	64.4832	0.0171346	0.086044	0.109752	0.259357	0.258882	0.0364748	0.00998611	0.000270132	0.00596023	5.58712e-05	15790.5	208.009	112.137	36.9266	0.0374816	0.0422627	0.0522459	0.0829273	0.0650469	0.00825237	0.0019163	7.34992e-06	0.000482947	1.98246e-06	31308.8	207.799	102.494	57.6168	0.0351924	0.0745796	0.0942818	0.0956817	0.0632805	0.00927902	0.00180396	6.41053e-06	0.000574917	5.35103e-06	198470	2563.42	623.739	401.647	0.178647	0.215489	0.239478	0.143403	0.0648554	0.0172775	0.00266271	8.17943e-06	0.000389888	1.53566e-06	42482.3	391.673	115.651	74.0394	0.0930834	0.0964273	0.133823	0.100537	0.0403369	0.00736946	0.00155424	5.49842e-06	0.000348014	3.09071e-06
		average	-86.3681	0.0249823	5.38345	-113.122	0.0944151	-52.8036	0.0415373	-46.3272	0.040261	-80.7413	0.0524067	-110.745	0.153238	-72.4234	0.177805	-125.863	0.207955	-26.1331	0.141351	-116.972	0.0796036	-47.6209	0.116472	-136.455	0.133459	-20.8506	0.111301	-92.9251	0.0467705	-154.963	0.222785	-144.108	0.198883	726.494	72328.3	79.923	102.425	75.5675	0.915548	528.132	99.5517	0.306958	0.350569	0.336574	0.212236	0.0926936	0.0670038	0.0514992	0.00125961	0.00089287	0.000918842	0.00107177	0.000794925	0.00139321	0.000951852	0.000572275	0.000772652	0.000872095	0.000740106	0.00139045	0.00276733	0.000949413	0.000562378	#DIV/0!	0.00704397	0.00305341	0.00430839	0.00207762	-285.43	0.101387	21.2426	-525.232	0.226483	-249.613	0.169643	-257.119	0.144955	-420.027	0.206202	-382.692	0.375224	-330.383	0.659351	-442.149	0.714571	-123.025	0.71595	-422.061	0.467413	-211.738	0.41381	-522.337	0.445963	-105.632	0.562708	-313.93	0.249908	-657.389	1.46441	-485.514	0.984416	-146.422	-51434.2	-63.5024	-56.0303	-54.405	-0.0467138	-169.446	-97.8002	0.60414	0.611597	0.611011	0.464806	0.320073	0.229035	0.227729	0.00318497	0.00126681	0.0019208	0.00231364	0.00190132	0.00280801	0.00162571	0.000714007	0.00118246	0.00160731	0.000719195	0.000868287	0.000561414	0.000434082	0.000487254	#DIV/0!	#DIV/0!	0	0	0	0	#DIV/0!	#DIV/0!	#DIV/0!	77.8548	0.163274	34.2715	8.59336	0.399407	1.09868	0.246633	1.2094	0.252684	-1.76399	0.277607	102.084	0.857994	3.97126	0.995263	119.609	1.17994	1.14797	0.726297	88.5072	0.605297	1.26059	0.6699	104.522	0.767377	1.38717	0.535989	82.9621	0.37522	131.836	1.55743	101.775	1.32802	877.361	99954.6	104.953	124.92	93.4915	0.976748	696.249	138.468	1.60995	1.51704	1.60608	1.13803	0.538954	0.360387	0.296259	0.00625602	0.0041084	0.00450078	0.00516557	0.00454693	0.00637904	0.00500461	0.00229381	0.00324177	0.00431923	0.00210762	0.00319984	0.00444396	0.00232277	0.00180829	#DIV/0!	2147483648	2147483648	2147483648	2147483648	3.06197	0.623615	115.373	-14.716	1.19218	-2.2287	0.907659	-1.23498	0.859276	0.638046	0.967663	15.9257	2.6697	-36.751	3.19454	7.33763	4.15638	5.85913	3.53687	-33.7121	2.53298	7.68609	2.44995	-28.6661	3.39115	6.9475	2.63375	3.8001	1.3722	15.6904	7.54198	-7.22741	6.15211	10.283	-441.432	-0.868411	-0.0676778	7.53159	0.00680085	17.7041	-10.2987	2.82464	2.76805	3.48121	2.1746	1.71019	1.19079	1.12187	0.0148162	0.00859624	0.00928551	0.0105349	0.011417	0.0127004	0.00877823	0.00409179	0.00626424	0.00860225	0.00367744	0.00384447	0.00304355	0.00281432	0.00286566	#DIV/0!	#DIV/0!	7.48194e-18	1.04591e-17	6.68261e-18	1.44004e-17	#DIV/0!	#DIV/0!	#DIV/0!	174.574	0.465071	84.3237	132.081	0.95868	55.2822	0.639157	53.1085	0.663239	87.4388	0.75239	230.727	1.92385	76.3698	2.1658	257.374	2.51107	27.054	2.15482	216.684	1.71984	47.4665	1.82675	239.081	2.20063	22.3147	1.47699	200.512	1.09329	310.311	4.73976	265.234	3.61397	1034.69	138993	141.454	188.55	134.01	0.989323	870.18	261.248	4.46927	4.17273	3.28129	2.39399	1.43003	0.953156	0.723184	0.0127275	0.0110527	0.00856285	0.00898083	0.0121677	0.0115946	0.00833525	0.00513853	0.00915232	0.00958474	0.00489562	0.00551246	0.00658259	0.00616081	0.00470173	#DIV/0!	2147483648	2147483648	2147483648	2147483648	264.259	1.71028	283.291	653.382	4.01144	285.399	2.20609	257.621	2.25679	402.755	2.794	389.295	6.65387	395.137	8.68919	438.157	9.99699	164.344	9.97972	402.843	6.44817	243.701	7.92265	466.956	7.76449	112.099	6.81478	294.857	4.24479	588.601	20.9613	496.841	15.9423	195.08	66761	75.7031	70.5172	76.3046	0.0654947	226.914	113.2	6.26242	7.32184	7.9946	5.71822	4.28968	3.1073	2.78945	0.0432484	0.0283184	0.0226193	0.0243427	0.0324762	0.0368651	0.0203482	0.0109032	0.0181907	0.0279963	0.0143402	0.00942863	0.00731083	0.0141691	0.00780891	#DIV/0!	#DIV/0!	2.9836	2.66602	45.4986	4.34012	#DIV/0!	#DIV/0!	#DIV/0!	119.023	0.21859	43.2807	119.796	0.433937	52.8296	0.309291	48.6379	0.324959	82.6083	0.390057	146.337	0.952258	72.9886	1.1973	159.549	1.36384	22.3054	0.926338	155.787	0.930287	50.3069	0.82409	172.869	1.01585	19.0619	0.737839	132.863	0.589353	187.302	2.31579	186.49	1.76797	194.216	33511	33.3606	60.164	27.3147	0.0363275	219.524	89.8196	2.80564	2.49512	1.8273	1.27358	0.715053	0.481329	0.349182	0.00630898	0.00582082	0.00431745	0.00450088	0.00582603	0.00547792	0.00465223	0.00288016	0.00535738	0.00513235	0.00200359	0.00215389	0.00210735	0.00228445	0.0023369	#DIV/0!	2.14748e+09	2147483648	2.14748e+09	2147483648	289.139	0.894006	149.426	562.755	1.76665	274.11	1.21036	224.313	1.09353	409.45	1.33607	397.591	3.48823	364.265	4.01808	480.5	5.49377	122.953	4.3852	468.507	3.25376	248.638	4.27546	501.416	4.27084	102.017	3.33115	323.105	1.9621	554.965	10.5761	443.932	7.9614	157.471	56428.1	66.7772	58.0867	68.2447	0.0395047	186.717	95.8324	2.84852	3.69295	4.17699	2.86177	2.02732	1.51702	1.38959	0.0183393	0.0126585	0.011068	0.0119744	0.0163785	0.0158587	0.0101754	0.00513416	0.00823498	0.0137459	0.0048113	0.00452411	0.00366882	0.00483996	0.00384997	#DIV/0!	#DIV/0!	0.078848	0.0479272	0.0391856	0.0304294	#DIV/0!	#DIV/0!	#DIV/0!	3387500	0.0163634	0.101216	0.52	2.856	3687500	0.0174794	0.10216	0.5	3.401	3487500	0.0131688	0.0839244	0.52	3.695	3125000	0.0192705	0.101226	0.52	3.766	1.59	0.0832026	0.0255445	2.65	0.249969	0.0452703	0.42	0.666829	0.436017	0	0	0	0.47	1	0.468877	0.483857	-0.0394809	-0.00985111	0.745127	-0.048613	0.0109768	-0.0902401	0.0626715	0.481463	-0.145456	-0.138149	0.077338	0.00445539	-0.14894	-0.0524268	-0.0611543	0.0812123	-0.0688828	-0.0573063	0.0686751	-0.174783	-0.136821	-0.148522	0.0198564	-0.0451196	-0.103277	0.0276601	-0.0415301	-0.0450368	-0.198702	-0.153609	-0.113716	1.41003	0.658695	1.25722	0.437684	1.1985	0.938994	1.09205	0.541549	0.16056	0.721572	0.87286	0.372107	0.753024	1.17109	1.16372	2.07347	0.900177	0.748439	0.685601	2.53017	0.409288	1.9868	0.74121	1.11108	0.641355	0.366472	0.720207	1.39148	1.40952	0.567101	1.14811	0.852595	1.24027	0.373729	0.82734	0.475882	1.92122	0.315657	-9.08879e+09	6.66206e+09	0.682562	0.0393605	0.0294976	0.80657	0.00350888	0.274973	0.0125376	0.0858309	0.671102	0.0891283	0.0161512	0.120322	0.0288585	0.00255033	0.00136565	0.00519434	0.300526	0.0235631	0.000687083	0.102814	0.0905946	0.144913	0.0896635	0.0853797	0.0375287	-0.00268366	0.238283	0.0333984	0.000803859	-0.0017809	0.0518534	0.0809237	7.74218	3.66969	7.04329	34.3218	5.64268	5.09222	5.0536	8.45198	132.156	1.99264	4.82586	2.25509	8.41919	6.1278	48.7641	9.05895	3.35565	6.17257	3.85605	11.4597	2.14278	3.77191	3.68101	6.9568	2.18702	2.45054	4.46166	7.62544	2.96474	2.03165	6.48624	4.69645	5.33907	14.761	4.63328	2.31011	8.61159	66.6756	2.69787e+10	4.97099e+10	0.813484	0.139688	0.0866106	0.874179	0.0552306	0.38825	0.133427	0.121726	0.767692	0.232997	0.159148	0.221128	0.0767719	0.181456	0.0602536	0.0751777	0.409898	0.107681	0.0630245	0.142112	0.25711	0.281157	0.254747	0.160332	0.190497	0.158442	0.346357	0.1186	0.053955	0.22874	0.31391	0.210733	16.7086	8.33315	369.427	2686.01	17.7966	10.4587	14.7995	272.061	1392.93	4.68898	11.1057	15.5011	128.575	14.6218	1233.48	22.9079	7.04839	219.677	38.0498	27.6291	6.02167	215.355	9.14992	18.0534	5.05121	22.7714	76.2156	18.6109	4.93687	8.21955	15.7519	11.3154	11.5477	210.796	10.0401	6.37607	21.1535	3360.41	9.86148e+10	1.12107e+11	0.179955	0.0794511	0.0530803	0.0615113	0.0500218	0.135813	0.111507	0.0292682	0.186857	0.168466	0.142177	0.0883407	0.0388574	0.144306	0.0594479	0.0703349	0.130144	0.103542	0.0614962	0.0336422	0.182049	0.141993	0.176758	0.0770845	0.128216	0.134481	0.134143	0.0874065	0.0477466	0.200251	0.240284	0.131485	8.96034	4.20862	37.925	431.667	8.09474	5.13845	7.72266	48.9111	448.124	2.17846	6.05407	4.13099	28.7901	7.33347	183.721	10.7837	3.38556	20.2168	6.54845	13.6905	2.91158	15.1924	4.91866	8.5103	2.17037	6.69909	12.1953	8.70941	1.98334	2.70677	8.69421	5.67277	5.16334	76.7709	5.0285	2.82796	9.13757	414.936	42697730048	50695010304	56.6	0.0157037	0.103303	0.52	3.501	65.2	0.0185594	0.0842613	0.52	3.455	63.4	0.0107464	0.0915686	0.48	2.843	52.2	0.0249064	0.106412	0.52	3.444	-173.076	0.0333408	7.33428	-94.5884	0.0476307	-45.2846	0.0775469	-47.5244	0.052135	-118.468	0.110472	-219.409	0.133384	-60.982	0.231574	-245.001	0.227421	-26.067	0.108352	-199.602	0.13935	-71.1095	0.193717	-221.532	0.266794	-29.9604	0.149296	-198.41	0.0490772	-276.949	0.215663	-251.2	0.377215	723.379	81444.4	81.5145	105.656	83.4322	0.927219	527.587	107.377	0.4001	0.396068	0.36351	0.29443	0.0977828	0.103218	0.0831309	0.0012359	0.00129789	0.000912291	0.000806383	0.00114834	0.00121821	0.000879604	0.000639682	0.00103599	0.00187103	0.000740562	0.00141042	0.00275327	0.00174349	0.00108917	#DIV/0!	#DIV/0!	0.00115133	0.000551394	0.00103113	0.000751035	-306.01	0.141197	48.1075	-446.003	0.265662	-238.079	0.277383	-228.024	0.402728	-510.577	0.305459	-418.718	0.436314	-268.869	0.58047	-494.347	0.916118	-125.911	0.733987	-411.325	1.08632	-262.394	1.20951	-540.03	0.550116	-143.736	1.0234	-344.074	0.606663	-712.737	1.28417	-379.17	2.71634	-200.246	-53435.1	-50.3447	-48.7619	-99.7549	-0.0653768	-221.828	-101.465	0.519051	0.651568	0.781753	0.538819	0.444446	0.233931	0.272884	0.00300953	0.0022442	0.00250613	0.00265642	0.00366856	0.00256099	0.00155763	0.000942982	0.00258536	0.00251184	0.00111935	0.000819701	0.000662504	0.000631925	0.000868306	#DIV/0!	#DIV/0!	0.00946172	0.00209013	0.0040448	0.00119142	31.0349	0.0378683	8.07596	-118.458	0.113162	-59.3473	0.0457653	-46.6111	0.0565161	-65.7632	0.049961	39.7993	0.190855	-73.1106	0.29126	46.0987	0.264054	-25.6433	0.1598	19.4295	0.0797489	-35.8944	0.0950893	-4.68032	0.131143	-19.9741	0.100387	34.9213	0.051822	31.2534	0.224962	-3.33896	0.182325	737.835	73937.7	81.7303	102.288	74.4207	0.898922	535.255	103.466	0.331344	0.439362	0.372034	0.264726	0.0871241	0.0891761	0.052104	0.00120011	0.00110953	0.00101164	0.0012527	0.000753937	0.00148478	0.000957546	0.00064388	0.000915739	0.000697981	0.000767019	0.00155423	0.00285198	0.000947982	0.000616498	#DIV/0!	#DIV/0!	0.00026518	0.000793644	0.000556736	0.000628463	-321.792	0.100695	17.4922	-631.588	0.265754	-253.095	0.17105	-298.062	0.130087	-625.074	0.190839	-440.185	0.44399	-396.107	0.877434	-537.534	0.803573	-105.259	0.846161	-499.436	0.408736	-196.544	0.390108	-494.675	0.515293	-77.4177	0.471636	-344.158	0.237567	-662.97	1.19803	-522.35	0.869532	-140.746	-59047.5	-52.0156	-57.0003	-50.7093	-0.0548319	-149.75	-92.5649	0.826265	0.782312	0.884082	0.453652	0.342685	0.289532	0.247707	0.00342635	0.00149894	0.00202569	0.0026489	0.00174947	0.00299161	0.00218058	0.000778225	0.00101809	0.0015457	0.000685554	0.00107017	0.000793782	0.000404636	0.000400873	#DIV/0!	#DIV/0!	9.02435e-05	0.000341604	0.00022663	0.000679166	-35.92	0.0309164	9.9165	-94.4651	0.138802	-36.4778	0.0440056	-36.1171	0.0960048	-77.0341	0.0715104	-60.7483	0.154469	-28.8778	0.185535	-89.588	0.246916	-22.4671	0.392157	-39.6135	0.100629	-50.1177	0.165429	-10.4454	0.185197	-20.1172	0.308762	-38.7315	0.0339683	-132.138	0.343819	-80.1396	0.313249	746.781	70151.1	82.4694	100.131	74.8277	0.942101	591.113	95.3354	0.223359	0.477688	0.324102	0.185553	0.115065	0.0902837	0.0628503	0.00234351	0.00113427	0.0010946	0.00182921	0.00147623	0.00222949	0.00122735	0.000432836	0.00115153	0.0015704	0.000900372	0.00173135	0.0027025	0.00202356	0.000620441	#DIV/0!	#DIV/0!	1.71799e+09	1.28849e+09	1.71799e+09	1.28849e+09	-137.026	0.0600725	5.85189	-461.973	0.154411	-169.334	0.0622117	-154.99	0.0378568	-351.873	0.127232	-260.676	0.106378	-251.237	0.329283	-289.181	0.295208	-122.381	1.37478	-205.136	0.0959645	-211.621	0.205913	-229.978	0.328633	-105.602	0.57364	-139.299	0.0704717	-678.888	1.35457	-321.623	1.07698	-90.6596	-33999.7	-33.1278	-21.4076	-31.5645	-0.00831043	-101.82	-28.977	0.169308	0.623513	0.751991	0.405159	0.157261	0.166121	0.207285	0.0178954	0.0031232	0.00389254	0.0024709	0.00829184	0.0115528	0.00596287	0.00108693	0.00176534	0.00468945	0.00188048	0.00679853	0.000802187	0.00545396	0.00274717	#DIV/0!	#DIV/0!	0	0	0	0	-83.8396	0.16379	31.7055	3.27013	0.29005	2.05678	0.29032	2.88051	0.259886	-20.4694	0.34466	-94.9904	0.693831	1.67572	0.850798	-101.703	0.909653	1.6375	0.606826	-105.397	0.876101	-9.56747	0.9806	-106.917	1.21031	-2.79253	0.854322	-89.9475	0.403924	-112.622	1.26776	-113.022	1.96554	879.156	109568	106.194	146.242	105.472	0.963095	685.156	164.404	1.98321	2.05204	1.74209	1.19392	0.79371	0.46746	0.439326	0.00504541	0.00591153	0.00446664	0.00442775	0.00557102	0.0048508	0.00392564	0.0029839	0.00557342	0.00664745	0.00194694	0.00302892	0.00449759	0.00371247	0.00318428	#DIV/0!	#DIV/0!	0.0192001	0.00663229	0.0153195	0.00595541	-6.77962	0.655717	143.252	-14.7822	1.24421	11.2899	1.46889	13.8696	1.2383	-21.4377	1.26371	48.3267	3.08443	-7.76063	3.34984	19.9925	4.41974	6.64331	3.05314	-35.6298	4.10873	24.8538	5.60652	2.18194	4.52982	13.0108	3.61721	0.982989	1.99165	10.8708	5.91754	19.6939	7.93547	-3.1616	-1339.55	-2.30208	-8.08577	5.70366	0.00400579	3.06993	-13.0441	2.25421	3.25061	4.01394	2.3773	1.74495	1.41321	1.43404	0.0131098	0.0151698	0.0103395	0.0107792	0.0177311	0.0113708	0.00820829	0.00471331	0.0103828	0.0169323	0.00379242	0.00298602	0.00306124	0.00490752	0.00399407	#DIV/0!	#DIV/0!	0.235014	0.0609776	0.248505	0.0201879	120.413	0.165189	39.7754	21.6512	0.441142	2.0779	0.255859	4.56931	0.281413	11.5568	0.302391	151.537	0.987216	11.5261	1.10559	171.951	1.32664	2.78269	0.763359	136.359	0.583805	8.67365	0.612629	142.739	0.726659	1.58156	0.482623	134.613	0.426914	190.232	1.54565	154.373	1.16193	883.649	94430.5	101.317	118.134	90.3352	0.956206	665.138	177.304	2.53556	2.46943	1.90343	1.11514	0.495076	0.377678	0.274849	0.00633747	0.00646437	0.00460541	0.0052842	0.00381798	0.00651451	0.00505506	0.00299428	0.00546597	0.0034558	0.00217211	0.00333446	0.00472026	0.00251493	0.00160055	#DIV/0!	#DIV/0!	0.00679382	0.0138952	0.00476806	0.00493278	13.457	0.610871	120.949	68.0417	1.13991	-32.4459	0.972561	-39.1072	0.843536	-26.0344	0.823642	21.698	2.88635	-34.9048	3.21256	19.5419	4.48951	16.6374	3.56496	-30.5042	1.96478	25.0862	1.8849	-29.1791	3.26843	6.79228	2.06295	9.28582	1.7146	47.5253	7.35748	-42.4131	5.58367	20.4819	4777.09	-3.95024	0.925084	2.14058	0.00747464	34.3479	-12.0939	2.97662	3.3006	3.59005	2.0547	1.49537	1.16967	1.13478	0.0163195	0.00894918	0.010103	0.0111982	0.00894405	0.0144161	0.00958995	0.00433389	0.00594333	0.0073724	0.00352021	0.00420006	0.00344613	0.00252097	0.00244489	#DIV/0!	#DIV/0!	0.0790113	0.0637247	0.0490432	0.0328053	22.5926	0.0884987	16.3631	-18.0906	0.325134	3.40923	0.111875	-1.35579	0.23539	2.06905	0.163934	0.264629	0.420972	-0.238874	0.486123	36.4541	0.874447	1.45365	0.986406	28.175	0.334969	-11.356	0.612149	53.5013	0.835052	-5.46477	0.544208	24.2136	0.112633	23.1128	1.40962	21.2002	0.886373	927.34	99288.6	106.271	122.498	93.261	0.974529	764.73	147.544	1.62232	1.7027	1.15123	0.876736	0.685255	0.427046	0.338151	0.00696345	0.00379858	0.00365158	0.00508987	0.00530911	0.00590535	0.00427404	0.00132593	0.00298713	0.00598821	0.00330099	0.00387881	0.00410899	0.00412432	0.00205935	#DIV/0!	#DIV/0!	2147483648	2147483648	2147483648	2147483648	-27.8661	0.153172	19.2	-82.5555	0.437922	-14.7151	0.165203	-7.10768	0.161344	-36.5697	0.261311	-64.443	0.518173	-42.2518	1.31144	-46.8562	1.19623	-35.8489	2.7787	16.7328	0.426857	0.889424	0.924589	0.839549	1.37157	19.9793	2.16632	-21.9634	0.241902	-153.95	5.9001	1.06798	5.53196	326.306	43865.9	55.0625	57.5683	46.518	0.285987	233.143	75.3918	1.27353	1.95468	1.5383	1.31257	0.959039	0.939699	0.597141	0.0245784	0.00561188	0.0069355	0.00483019	0.0130705	0.0169732	0.00803815	0.00158688	0.0029898	0.00669656	0.0068604	0.00755758	0.00160162	0.00627636	0.00402152	#DIV/0!	#DIV/0!	0	0	0	0	-17.1065	0.50284	71.9341	114.328	0.80675	52.6968	0.554463	52.0108	0.601188	90.2079	0.720844	4.80405	1.49842	51.4719	1.94999	27.5945	2.16656	21.6896	1.87808	-11.6838	1.98057	64.1954	2.56083	12.0309	2.64031	29.6035	1.97861	-13.8783	0.937014	74.3541	4.45766	32.7384	4.19905	1075.07	142299	140.909	193.263	154.695	0.987419	859.771	222.624	4.38185	3.24124	3.32763	2.43076	1.58217	1.2241	1.0069	0.0098376	0.011584	0.00831987	0.00864381	0.0142861	0.00906272	0.00709622	0.00510907	0.0100219	0.0121709	0.00478868	0.00567535	0.00652709	0.00786255	0.0060631	#DIV/0!	#DIV/0!	0.265178	0.083074	5.79443	0.230344	320.216	1.89287	291.474	419.552	3.61418	280.023	2.6348	269.481	2.32019	494.671	3.52731	471.067	6.76123	246.61	9.58444	527.781	9.66182	142.687	9.00643	420.448	8.79327	382.293	10.6971	515.21	10.1927	129.581	9.37025	362.691	3.7236	628.872	20.1558	573	16.4009	187.273	48053.6	53.3708	53.7484	98.6781	0.0514094	192.308	95.2749	6.34806	6.29591	8.15089	6.03264	5.10075	3.08402	3.21887	0.054648	0.0360644	0.0228225	0.0233348	0.0406135	0.0411029	0.0180197	0.0110889	0.0215842	0.0409521	0.0169601	0.00835637	0.00697628	0.0181576	0.011014	#DIV/0!	#DIV/0!	3.08804	0.826816	122.88	3.2039	198.415	0.485162	103.622	172.979	1.01597	58.1734	0.686389	61.3626	0.754002	100.316	1.02773	260.234	2.14441	86.2344	2.20976	294.101	2.5424	29.8565	1.95125	250.129	1.7203	46.4952	1.3155	250.614	2.10187	18.8326	1.28825	224.951	1.23845	334.283	4.07573	280.888	3.412	1104.62	152273	151.035	164.979	123.804	0.988458	893.116	264.406	4.54732	4.32968	3.27308	2.28101	1.28127	0.902527	0.684739	0.0121934	0.0110526	0.00799497	0.00900911	0.0095732	0.0110174	0.00833589	0.00528718	0.00825377	0.00842716	0.00421685	0.00550659	0.00662479	0.00435225	0.00418794	#DIV/0!	#DIV/0!	0.217348	0.201668	0.780794	0.247043	279.892	1.86861	319.483	710.929	4.14105	402.294	2.25762	267.281	2.57393	314.32	2.82354	448.096	7.94502	410.321	7.62803	476.973	10.0545	166.013	8.6128	371.623	5.40524	219.497	4.75086	337.666	7.25838	99.9614	6.12091	307.71	4.74075	594.753	18.5567	586.785	15.0037	179.879	52845.2	57.6299	43.7205	49.7598	0.0745988	231.847	110.406	6.12155	8.84774	8.25393	5.05726	3.73231	2.96185	2.70111	0.0356478	0.0237023	0.0233485	0.0248754	0.0271559	0.0312641	0.0205141	0.0122463	0.0150552	0.0190954	0.00925829	0.00942244	0.00806345	0.00686676	0.00713873	#DIV/0!	#DIV/0!	1.58531	1.87552	13.836	2.65641	140.826	0.268912	46.328	56.5052	0.585813	44.4922	0.222984	37.9703	0.482547	55.5199	0.288954	160.478	1.41401	45.4411	1.21531	191.342	1.77474	25.5144	2.39339	170.954	0.634034	32.4578	0.97096	179.217	1.43002	12.8783	0.981756	144.493	0.544939	234.444	3.90873	193.577	2.75786	1173.84	197008	162.545	199.641	169.202	0.990087	944.382	225.227	3.48718	3.65215	2.82589	2.46293	1.8193	1.18836	0.762385	0.0171288	0.00993325	0.00698864	0.00846179	0.0133942	0.0123779	0.00822362	0.00266001	0.00573294	0.0106522	0.00701689	0.00697114	0.00702988	0.00616545	0.00482141	#DIV/0!	#DIV/0!	2147483648	2147483648	2147483648	2147483648	106.564	0.310028	34.3416	450.491	1.07	144.676	0.353136	136.554	0.307745	307.259	0.634146	161.848	1.33929	271.542	3.21044	225	3.33799	138.849	7.35276	174.532	1.1219	227.89	2.23388	212.816	3.39973	89.2149	5.10212	110.825	0.613198	361.111	16.0424	420.786	12.4076	894.027	123216	110.28	132.088	104.978	0.777729	663.116	209.096	4.08199	3.90135	3.9069	3.09881	3.18786	2.89465	1.87222	0.0361556	0.00940874	0.00997134	0.00855668	0.0218037	0.0269798	0.0105544	0.00255508	0.00451373	0.0115892	0.0130325	0.00956428	0.00304157	0.00837014	0.00611813	#DIV/0!	#DIV/0!	8.58994e+08	8.58993e+08	8.58993e+08	8.58993e+08	75.585	0.221864	35.0686	101.078	0.382136	47.7927	0.275017	51.5405	0.325523	99.5696	0.342092	98.2368	0.831593	50.5726	0.972488	126.061	1.08865	23.551	0.816617	103.674	1.04471	72.0516	1.26564	125.871	1.13214	31.1814	1.1452	80.8724	0.491099	170.211	2.08028	120.715	2.05846	263.635	38563.7	30.7112	53.398	34.7468	0.042831	231.598	76.0657	2.78968	1.9356	1.6095	1.17958	0.961301	0.702212	0.513884	0.00470471	0.00608286	0.0050259	0.00387878	0.00830518	0.00432581	0.0041237	0.00310101	0.00605504	0.00562813	0.00205973	0.00228876	0.00210103	0.0027894	0.0028881	#DIV/0!	#DIV/0!	0.108703	0.0229516	0.130365	0.0187191	346.159	0.897405	147.872	436.517	1.68111	238.152	1.18663	242.225	1.1562	503.587	1.396	399.062	3.40307	275.862	3.98974	486.354	5.09055	115.339	3.89839	490.682	4.73857	312.024	5.57847	605.254	4.68391	126.66	3.99714	360.916	1.69076	600.914	9.84031	423.128	7.97075	189.878	54077.4	58.3339	54.8668	80.5219	0.0420839	211.713	85.3734	2.8934	2.64718	4.48342	2.90179	2.3449	1.67714	1.56622	0.015738	0.0197926	0.0122714	0.0107949	0.0205049	0.0150693	0.00849705	0.00573949	0.0115488	0.0200304	0.00434414	0.00382928	0.00365187	0.00945222	0.00564322	#DIV/0!	#DIV/0!	0.588033	0.224486	1.1729	0.255483	86.7811	0.205393	51.4774	130.304	0.493567	57.0408	0.36736	54.3286	0.36839	77.7718	0.494108	116.299	1.08117	84.9419	1.16111	127.366	1.29498	22.8508	0.92653	112.925	0.926951	46.787	0.723341	133.741	0.97294	17.5603	0.661183	104.25	0.674221	145.326	2.02172	152.508	1.81313	139.11	29638.6	31.319	28.692	25.681	0.0337422	162.316	78.8528	1.91755	1.89921	1.66503	1.03481	0.590281	0.409118	0.342155	0.00629572	0.00516807	0.00388851	0.0044387	0.00417071	0.00558311	0.00451123	0.00236967	0.00295295	0.00384381	0.00185082	0.00213838	0.00187932	0.00162944	0.00151822	#DIV/0!	#DIV/0!	0.0635102	0.0499136	0.0374203	0.0171086	317.055	0.827415	161.268	696.579	2.01843	337.244	1.17258	261.242	1.45322	394.008	1.1424	428.538	3.64854	396.619	3.42964	519.895	5.17405	132.084	4.01851	454.81	2.66601	208.294	2.31195	366.451	3.80909	88.756	3.2898	361.613	2.83718	544.25	9.1934	505.772	7.07662	158.028	58196.2	50.8186	51.0673	64.0172	0.0477591	188.117	88.0152	2.75976	4.26934	4.31369	2.61203	1.84152	1.36976	1.22478	0.0177826	0.0120907	0.0115722	0.0118244	0.0125578	0.0155748	0.0101967	0.00568345	0.00805918	0.0084154	0.00463395	0.00456394	0.00373417	0.00361341	0.00384389	#DIV/0!	#DIV/0!	0.499312	0.239367	0.648913	0.491767	103.03	0.136082	21.3615	85.0736	0.279078	45.3128	0.0992286	40.097	0.206747	76.1496	0.120907	138.204	0.900276	40.5342	0.622742	158.528	0.873999	23.1042	1.26692	116.152	0.237203	42.7141	0.545678	92.13	0.786531	19.703	0.376077	106.786	0.245472	201.286	1.75675	157.114	1.12232	190.64	48168	26.8014	31.6304	31.0017	0.0227764	200.813	56.5791	2.07025	1.75581	1.64126	1.25015	1.04595	0.632757	0.367394	0.00887798	0.00483399	0.00384625	0.00334813	0.00639648	0.00672694	0.00419025	0.00131247	0.00281012	0.00539167	0.00364987	0.00319824	0.00241568	0.00179241	0.00228797	#DIV/0!	#DIV/0!	0	0	0	0	125.947	0.154785	12.7395	572.6	0.589923	158.647	0.148626	148.455	0.16981	372.834	0.332699	233.849	0.704495	321.423	2.06994	280.421	1.78674	100.514	2.25511	231.08	0.493314	267.228	1.53318	275.537	1.34846	124.031	2.78237	150.872	0.276035	619.649	7.64423	383.823	5.67177	635.476	81864.2	63.0262	95.9129	69.6655	0.637986	477.604	150.603	2.39778	1.55025	1.52293	1.37752	1.59043	1.6275	0.93363	0.0120343	0.00382792	0.0033626	0.00306444	0.00681356	0.0100677	0.00267287	0.00075319	0.00184085	0.00317304	0.00693147	0.0015608	0.0011814	0.00134688	0.00184084	#DIV/0!	#DIV/0!	9.37448e-18	4.92293e-18	3.92107e-18	5.57244e-18	-59.182	-2147483648	-2147483648	-2147483648	-2147483648	-0.0106118	-0.00542462	-0.00727689	-0.00759745	-0.00824253	-0.00942862	-0.00713458	-0.00353954	-0.00543308	-0.00770597	0.000740106	0.00139045	0.00276733	0.000949413	0.000562378	-0.38889	-0.70115	-0.423169	-0.508938	-0.659551	-1.61629	-1.78109	-2.05122	-1.39855	-1.18634	-1.43416	-1.33821	-1.15033	-0.894841	-3.21199	-2.47287	-2.84381	-2.55642	-2.58136	-1.89372	-1.10613	-0.570946	-0.559455	-230.26	-1.09146	-0.746864	-2.06201	-1.07676	-0.0289444	-0.0189104	-0.0183069	-0.0183955	-0.0240619	-0.0256265	-0.0153949	-0.00812296	-0.0139141	-0.0219032	-0.00708064	-0.00728357	-0.00564122	-0.00617267	-0.00589566	-1.35535	-3.5414	-1.6883	-1.51747	-1.96788	-4.94112	-6.30358	-7.50027	-6.96595	-4.97016	-5.81484	-5.93393	-5.18039	-3.10285	-15.5563	-11.631	-5.30569	-6.31403	-6.2565	-4.09325	-3.3171	-2.40681	-2.15925	0.705477	-2147483648	-2147483648	-2147483648	-2147483648	0.00035441	0.000455783	-0.000159408	0.000161363	-0.000560992	0.000360501	0.00036324	0.000282517	7.24722e-05	-9.00629e-05	0.00210762	0.00319984	0.00444396	0.00232277	0.00180829	-0.02376	0.016487	0.00713451	-0.00538858	-0.0811116	-0.024308	-0.144622	0.0821308	-0.0495379	-0.00577254	-0.125918	0.0487424	-0.0326309	-0.0232485	0.0654944	0.0542689	0.33229	-0.277744	-0.0777408	0.0469758	-0.0281947	0.121521	-0.0338629	1.64566	0	0	0	0	0.00128952	-0.000325334	-0.000351168	-0.000611301	-0.000326493	0.00138507	0.000983738	-0.000152081	-0.000681617	-0.00103973	-0.000360408	0.000187595	-0.000295923	1.69444e-06	-6.76421e-05	-0.112548	-0.264134	0.149545	0.056546	-0.0639879	0.088621	-0.523815	0.769069	0.412042	0.0817631	-0.115855	0.12311	0.399273	-0.131095	0.659066	-0.715972	-0.209775	-0.592352	0.00834288	0.176348	-0.00580869	-0.0425109	0.129677	70.9625	0.00425503	0.00311322	0.00385829	0.00421305	0.010472	0.0101398	0.00677725	0.00790756	0.00987619	0.00987018	0.00743606	0.00450966	0.00782092	0.0080858	0.00489562	0.00551246	0.00658259	0.00616081	0.00470173	0.257123	0.724829	0.569634	0.482402	0.444733	1.38178	1.72447	2.03535	1.59388	1.45775	1.17588	1.78253	1.07733	0.711254	3.48729	2.73157	3.76966	3.68028	2.75243	1.99169	1.08747	0.794511	0.51818	215.691	0.0269917	0.0403067	0.0174066	0.0236343	0.0278339	0.0199639	0.0166382	0.0202123	0.0235646	0.024823	0.0170174	0.0074153	0.0118509	0.0187674	0.00739271	0.00740839	0.00566203	0.0101582	0.00585117	1.23628	2.03198	1.72093	1.88469	2.04632	5.40162	6.22819	7.95887	7.37958	4.88747	6.83734	6.07705	4.81262	2.5313	15.6867	12.7414	4.36487	4.97954	6.25848	4.42861	2.99847	2.16011	2.09131	70.451	2.14748e+09	2147483648	2147483648	2147483648	0.012332	0.00970051	0.00902068	0.0101883	0.00857981	0.0124685	0.00996325	0.00496927	0.00836217	0.00856725	0.00200359	0.00215389	0.00210735	0.00228445	0.0023369	0.323349	0.811158	0.504448	0.502482	0.555377	1.74992	1.93364	2.3673	1.42489	1.18943	1.32369	1.58161	1.05889	0.757613	3.04466	2.47503	4.13705	3.84763	3.27546	2.245	1.0697	0.710213	0.58517	231.45	3.1718e-17	4.13402e-17	0.000400662	0.000131807	0.0292257	0.016793	0.0184766	0.0211829	0.0223749	0.0249434	0.0177841	0.00821716	0.0133951	0.0171921	0.00721314	0.00766422	0.00595668	0.00566263	0.00569174	1.22686	2.42254	1.74976	1.64344	1.87691	5.35105	6.15949	7.96676	7.17398	4.94834	5.29583	6.64857	5.12712	2.7012	15.2625	12.2562	5.57168	5.58514	7.08467	4.26511	3.30967	2.32679	2.25746	-6.72976	-13.0865	-46.9539	-10.9811	-59.5647	-7.36269	-2.08737	-3.71902	-2.01039	-6.18093	-6.87144	-13.3223	-1.7813	-6.48279	-14.3476	-58.4619	-7.42616	-632.943	-628.078	-12.2742	-60.6534	-519.192	-1.17451	-3.59433	-66.2186	-13.88	-282.679	-16.9143	-12.5745	-31.0903	-34.7796	-5.15432	-16.011	-12.4852	-0.675079	-7.22601	-8.64752	-6.4308	-14.5274	-0.13924	-0.564298	0.132995	-0.69523	0.136614	-0.418059	-0.101178	0.701529	3.1212	0.365999	-0.169609	-0.567135	1.20443	0.0429046	0.10608	0.0281599	0.00985006	0.431608	0.545051	0.813907	-0.139328	0.174387	1.86947	-0.0150148	-0.666611	-0.459993	0.392593	1.41472	0.35107	0.502166	1.01805	0.00913993	-0.0871987	0.739258	2.2314	1.03823	-0.284209	0.12097	-0.378231	7.90695	12.5026	62.1777	10.8123	142.803	7.63516	1.5302	7.72266	7.915	18.8541	5.60136	12.6326	3.92742	6.14541	40.4219	141.607	8.37443	603.737	602.896	17.0781	48.6958	689.906	5.19585	4.03247	27.3491	13.1925	340.746	17.8621	11.8916	73.5499	39.913	4.93227	10.3526	13.517	7.74883	11.0924	8.63903	5.10793	15.8367	6.98127	14.1591	9.53165	11.1937	17.7382	6.84771	1.68678	7.26714	5.40443	8.06616	6.75004	13.041	3.354	6.70935	10.5119	41.1506	9.38075	71.4245	132.698	13.9617	7.87474	267.229	2.98504	4.7361	15.6727	14.4172	89.0721	18.236	12.4337	8.65448	20.434	6.21314	7.53705	13.7389	3.1092	8.71327	9.22692	5.68819	17.3304	-58.3533	-0.128122	-0.0141455	-0.278169	-0.018434	-0.00766989	-0.00573814	-0.00644416	-0.00550201	-0.0105948	-0.00701496	-0.00497776	-0.00285249	-0.00665404	-0.00936524	0.000740562	0.00141042	0.00275327	0.00174349	0.00108917	-0.448408	-0.679447	-0.42714	-0.430085	-0.585888	-1.19277	-1.30059	-1.50396	-0.94323	-1.77777	-2.19362	-1.68688	-1.58336	-0.874057	-2.9471	-2.9209	-1.5234	-1.68674	-2.92838	-2.08092	-1.35308	-0.624475	-0.62036	-226.928	-0.842923	-0.36292	-1.81085	-0.525504	-0.0265492	-0.0216442	-0.0188348	-0.0129777	-0.032594	-0.0238246	-0.012188	-0.00842335	-0.017626	-0.03066	-0.00733469	-0.00723527	-0.00576752	-0.00880722	-0.00719399	-1.40927	-2.72029	-1.94491	-1.96627	-2.59638	-5.3137	-8.41994	-7.88299	-6.914	-7.34805	-8.01316	-6.84986	-6.0343	-3.0428	-13.2426	-13.0545	-4.55339	-5.16756	-6.89917	-4.60569	-4.56274	-2.46306	-2.64723	-54.4776	-0.0365356	-0.174304	-0.013056	-0.040659	-0.0101014	-0.00495437	-0.00665504	-0.00767835	-0.00647449	-0.00951755	-0.00759418	-0.00371418	-0.00419213	-0.00621187	0.000767019	0.00155423	0.00285198	0.000947982	0.000616498	-0.413358	-0.666786	-0.4292	-0.648429	-0.943105	-1.88754	-1.83116	-2.21842	-1.46824	-0.985944	-0.984802	-1.3389	-0.824478	-1.07115	-2.80215	-2.41402	-2.94312	-2.19221	-2.40065	-1.84417	-0.931253	-0.486763	-0.583877	-295.217	-0.608289	-0.304685	-1.07886	-0.602302	-0.0265422	-0.0200577	-0.0193884	-0.0188606	-0.0177128	-0.0230619	-0.0167951	-0.0105527	-0.0117706	-0.0126886	-0.00710676	-0.00719819	-0.0059167	-0.00545213	-0.00525067	-1.38288	-3.82444	-1.97649	-1.3852	-1.84156	-4.8296	-5.42583	-6.89993	-4.79582	-4.52	-4.1776	-5.58995	-4.34361	-4.07966	-13.7518	-10.6225	-5.40666	-8.25134	-5.93053	-3.59785	-2.47234	-2.46835	-1.85833	-24.7603	-2147483648	-2147483648	-2147483648	-2147483648	-0.0146565	-0.00467928	-0.00558491	-0.00469534	-0.00917904	-0.0099243	-0.00466117	-0.00186109	-0.00482134	-0.0089624	0.000900372	0.00173135	0.0027025	0.00202356	0.000620441	-0.260965	-0.450578	-0.188638	-0.355543	-0.228856	-1.2643	-1.09923	-1.3836	-1.62954	-0.552171	-0.860598	-1.21032	-0.880336	-0.268921	-2.46563	-1.31967	-2.53644	-2.99925	-2.59993	-1.16149	-1.50768	-0.781805	-0.657274	-14.893	-8.58993e+08	-8.58993e+08	-8.58993e+08	-8.58993e+08	-0.0285386	-0.001648	-0.00629163	-0.00322949	-0.0139634	-0.0213525	-0.00820772	-0.00128529	-0.00361689	-0.0111966	-0.0018677	-0.00327649	-0.00282861	0.00272345	-0.00153971	-0.257697	-0.982312	-0.0927794	-0.260809	-0.386789	-1.12591	-2.89011	-1.84147	-6.32997	-0.619696	-0.977887	-2.33449	-3.90778	-0.497423	-8.74999	-8.31424	-3.11135	-3.16055	-2.70424	-1.46272	-2.28892	-1.775	-1.37307	4.24313	0.00144413	-0.000290989	8.19032e-05	0.00195073	-0.000883627	-0.000552167	0.000742298	0.00117526	-0.00133674	-0.000924507	0.00192449	0.000808622	-0.000374863	-0.00129082	0.00194694	0.00302892	0.00449759	0.00371247	0.00318428	-0.0558902	-0.0284647	0.0772299	0.0386098	-0.140452	0.200774	-0.0237595	0.236716	0.12251	0.148579	-0.181611	0.218056	0.0113624	-0.129089	-0.0240606	0.36867	1.04814	-0.418929	-0.555065	-0.114119	-0.0645167	0.131863	0.140492	61.7689	0.0105246	-0.00131147	0.00234875	0.000142109	-0.00229946	-0.000435233	-0.00163568	0.00382601	0.000783359	-0.00223432	0.00324209	-0.000883828	-0.00162472	-0.00163403	-0.000522137	5.90264e-05	-8.78247e-05	0.0004393	3.17287e-05	-0.112126	0.0701414	0.258494	-0.267698	-0.125563	-0.142027	-0.609272	0.455023	-0.651522	0.624524	-0.0335936	0.371921	1.12789	-0.431591	1.08569	-1.91491	0.021222	-0.705161	-0.579613	0.204708	-0.736609	-0.0901949	0.132493	11.0095	-0.000107849	-0.000786726	0.000870469	-0.000220322	8.79811e-05	0.00317838	-4.96232e-05	-0.000346905	-0.000482936	5.00728e-05	-0.000713445	0.000801068	0.00264356	0.000516838	0.00217211	0.00333446	0.00472026	0.00251493	0.00160055	-0.0278338	0.0592668	0.0404854	-0.0476615	-0.0353121	-0.249672	-0.41502	-0.0697679	-0.240768	0.0248568	0.0177425	-0.05146	0.0156322	0.0201507	0.0613359	-0.0556385	0.968827	0.71931	0.359033	-0.228284	-0.00696655	0.178621	-0.0595674	2.1627	3.37528e-05	5.93542e-05	-0.000564196	0.000684696	0.00493361	-0.000154269	0.000283613	-0.00247849	0.000635582	0.00469548	0.00116348	-0.000912012	0.00013207	4.61029e-05	-0.00041853	0.000420601	-0.000648386	-0.000242473	8.04254e-05	-0.1873	-0.401754	0.147324	0.0690744	0.130919	0.214415	-0.6879	1.21415	0.950698	0.0403036	0.0563597	0.195614	0.21646	-0.372015	0.230957	-1.15757	-0.0478625	-0.666115	0.883471	-0.0624237	0.441818	0.1066	0.201569	-3.69722	-2147483648	-2147483648	-2147483648	-2147483648	-0.000550028	2.06244e-05	8.03867e-05	0.00134643	-0.000232365	-0.000462928	0.00216729	-0.000267042	-0.00183145	-0.00126113	0.00330099	0.00387881	0.00410899	0.00412432	0.00205935	-0.0433819	0.0648451	-0.0618382	-0.0774661	0.00186107	0.15152	-0.00691115	0.316998	-0.478289	-0.243931	-0.173217	-0.126737	-0.139632	-0.0176562	-0.220646	0.40166	-0.0634573	-0.787579	-0.407287	0.320633	-0.171417	0.0915084	-0.00857928	14.456	0	0	0	0	-0.00421893	0.00323654	-0.00151704	0.00225774	-0.00467196	-0.00327052	-0.00321741	0.000224106	-0.000893853	-0.00583012	0.00555831	-0.0013698	-0.0011518	0.00530849	0.000704339	0.0729586	-0.197922	0.0812164	-0.00810305	0.138163	0.00408728	-0.672687	0.514019	-0.914889	0.166019	0.218455	-0.63877	-0.370073	0.0759026	-0.894876	-1.7504	-0.123205	-1.61546	-0.0848529	0.617714	-0.130496	-0.0634176	-0.0960443	54.8053	0.160785	0.0490532	0.120963	0.146795	0.00658146	0.0111698	0.00696283	0.00820434	0.0101718	0.00646654	0.00673288	0.00503916	0.00829235	0.0112592	0.00478868	0.00567535	0.00652709	0.00786255	0.0060631	0.21811	0.490547	0.477411	0.524251	0.459444	1.23847	1.61719	1.87351	1.58338	1.34013	1.42243	2.08348	1.62222	0.538647	3.5515	3.3265	4.2963	2.95102	2.09482	1.75735	1.04236	1.02697	0.760437	260.856	0.874153	0.439719	1.57533	0.810213	0.0241044	0.0301096	0.0175489	0.0206885	0.0312239	0.0211233	0.0162463	0.00855834	0.0155354	0.0266607	0.00786314	0.00537089	0.00507535	0.014	0.00859101	1.39782	2.24967	2.33248	1.84709	2.21228	4.97367	5.72398	7.12993	5.44479	7.38307	8.95975	8.10638	6.47261	2.94358	13.7262	12.3175	4.44287	3.99201	5.70307	4.23958	2.35821	2.36852	2.29151	95.5012	0.186165	0.0351095	0.437931	0.0384022	0.0106009	0.0102358	0.00669785	0.00751789	0.00636464	0.00966352	0.00720905	0.00449029	0.00761464	0.00620701	0.00421685	0.00550659	0.00662479	0.00435225	0.00418794	0.271443	0.806944	0.618666	0.425847	0.457688	1.3684	1.65795	2.06202	1.24761	1.52783	1.13019	1.58824	1.04171	0.872182	3.23308	2.39596	3.32405	3.88317	3.05944	1.61629	0.955198	0.788694	0.447079	199.674	0.678463	0.468527	1.17112	0.673473	0.0281799	0.016235	0.01705	0.0197554	0.0211119	0.025602	0.0173093	0.00720182	0.0114367	0.0156087	0.00690551	0.00783127	0.00593252	0.00482908	0.00552206	0.95035	1.88497	1.55349	2.33252	1.76096	6.84104	6.50641	8.00064	7.28667	3.66421	3.09624	5.91883	4.612	2.2871	14.1369	12.5676	4.32821	5.40924	6.77492	4.2596	3.03663	2.07129	2.04904	31.0096	-1.71799e+09	-1.28849e+09	-1.71799e+09	-1.28849e+09	0.00947543	0.00569512	0.00582751	0.00599367	0.00655804	0.00904255	0.00745711	0.00235467	0.00319767	0.00527668	0.00701689	0.00697114	0.00702988	0.00616545	0.00482141	0.0229529	0.397104	0.0159811	0.173314	0.161071	0.572602	0.531578	1.06665	1.28285	0.0474336	0.419432	0.975714	0.558016	0.374737	2.72081	1.94411	2.8743	1.91254	1.7301	2.11046	1.1975	0.987873	0.533347	28.4131	8.65012e-19	0	0	1.30103e-18	0.0217247	0.00858094	0.00506754	0.00694934	0.00653663	0.0148026	0.00287167	0.00184165	0.000963672	-0.00119276	0.0118738	0.000709019	0.000357341	0.00714009	0.00391875	0.244586	0.448438	0.334276	0.266388	0.562809	0.978346	1.22102	2.46833	3.44702	0.857083	2.03966	1.62797	3.67449	0.416423	13.8889	6.299	2.47614	2.16886	1.90274	2.92866	1.76846	1.96296	1.21632	62.8728	0.0384207	0.0154145	0.0496318	0.0145631	0.00790535	0.011117	0.00811379	0.00799071	0.0114726	0.00811227	0.00709176	0.00546057	0.00898072	0.012472	0.00205973	0.00228876	0.00210103	0.0027894	0.0028881	0.292713	0.591218	0.497803	0.488963	0.615667	1.32405	1.62652	1.79521	1.16828	1.6791	1.77591	2.37633	1.52233	0.691837	2.37542	3.39005	3.65603	3.28074	2.85196	2.32036	1.3907	1.08863	0.671889	274.627	0.459532	0.105619	0.490447	0.0530351	0.0225725	0.0267637	0.021074	0.0199043	0.0318386	0.0217206	0.0158872	0.00930288	0.0208251	0.0293189	0.00676633	0.00611955	0.00616883	0.0112646	0.00791047	1.45441	2.52031	2.72824	2.21432	2.16751	6.26574	6.50222	8.36685	6.21816	7.87854	9.61133	8.46818	7.06934	3.83479	12.1576	15.1831	4.26239	6.04773	7.07814	4.57573	3.73176	2.61987	2.72482	69.1999	0.0237257	0.0314885	0.0177227	0.00916767	0.0126386	0.00898546	0.00925105	0.010479	0.00686621	0.012572	0.00924731	0.00443812	0.00598044	0.00659315	0.00185082	0.00213838	0.00187932	0.00162944	0.00151822	0.324618	0.825968	0.55374	0.50983	0.665954	1.84899	1.92633	2.62992	1.46445	1.29976	1.15955	1.47003	1.03944	0.82769	2.97638	2.43345	3.05326	3.19636	3.27188	1.85977	0.99819	0.629109	0.543286	237.884	0.164631	0.138597	0.0989456	0.0683211	0.0283625	0.0178008	0.0199023	0.0207175	0.0188393	0.0255225	0.0189477	0.0082312	0.0110578	0.015252	0.00710674	0.00821328	0.00642872	0.00511359	0.00475634	1.01685	2.75941	1.57615	2.04012	1.54336	5.86139	6.21716	7.80725	5.85224	3.77782	3.71957	6.30153	4.08377	3.07821	14.2954	8.91438	5.94153	6.65588	6.47276	4.03337	3.00038	2.35476	2.10316	32.2852	0	0	0	0	0.0117216	0.00704756	0.00693122	0.00761096	0.00762878	0.010039	0.00761139	0.00276327	0.00557209	0.00783267	0.00364987	0.00319824	0.00241568	0.00179241	0.00228797	0.151425	0.519794	0.110357	0.291116	0.233214	1.07444	0.919156	1.33824	1.78217	0.320098	0.713324	1.05922	0.784435	0.342997	2.39044	1.34349	2.71777	2.76879	2.26782	1.81159	1.4074	0.937078	0.644228	21.1706	0	0	0	0	0.0302018	0.00526974	0.00703441	0.00536666	0.00965	0.0209296	0.00643826	0.00166003	0.00275289	0.0049782	0.0077157	0.00184629	0.00150468	0.00202392	0.00291395	0.278639	0.995835	0.200368	0.293432	0.402787	0.862695	3.19984	2.44064	5.76647	0.737652	1.67901	2.3773	3.5928	0.435098	11.81	8.555	2.66924	2.39297	2.20953	1.96391	1.73815	1.61712	1.08581	63266.1	1241.18	408.254	187.138	0.511285	0.153151	0.487636	0.181467	0.00443557	0.00017102	1.95105e-05	-3.26287e-06	-0.000260126	-1.17878e-05	-75125.1	-586.045	-180.21	-133.97	-0.168125	-0.128581	-0.1429	-0.134067	-0.0989588	-0.0218485	-0.00443429	-4.52031e-05	-0.00166621	-3.51349e-05	138548	2040.46	700.484	360.495	0.857475	0.312866	0.691311	0.337086	0.0449477	0.0046025	0.000858489	1.51123e-07	2.02939e-05	6.8859e-12	3743.44	42.6653	14.2124	0.763824	0.0107968	0.00249976	0.00324411	0.00262199	0.000976979	7.8266e-05	7.50591e-06	1.45867e-09	2.17069e-07	9.63709e-10	446214	5843.06	1426.62	814.81	0.952254	0.739733	0.941297	0.578011	0.283405	0.0313096	0.00682005	5.977e-05	0.00153204	1.38607e-05	110274	1194.38	307.743	209.96	0.372101	0.178178	0.220468	0.220986	0.123101	0.0243058	0.00550936	6.12773e-05	0.001984	3.22285e-05	127353	1544.55	432.309	213.019	0.219852	0.306815	0.274395	0.236357	0.117267	0.0138957	0.00259166	6.44565e-06	0.000330881	1.16648e-06	63519.3	518.95	188.879	112.812	0.127443	0.114572	0.125179	0.112303	0.0488491	0.0105628	0.00206355	8.11181e-06	0.000439317	4.77029e-06	82828	1683.72	565.369	240.407	0.713618	0.255558	0.594137	0.309329	0.0558947	0.00258447	0.00047846	-9.46102e-06	-0.00050389	-2.9114e-05	-56571.3	-445.818	-219.321	-89.5006	-0.162094	-0.117017	-0.147952	-0.168887	-0.178266	-0.0275009	-0.00546759	-8.43776e-05	-0.00184712	-8.36231e-05	75992.5	1539.77	514.392	240.495	0.727404	0.252153	0.578006	0.223373	0.0137742	0.000471814	8.8639e-05	-7.37207e-06	-0.000356313	-1.64023e-05	-55012.6	-415.065	-177.488	-130.893	-0.134891	-0.11827	-0.145892	-0.150911	-0.119957	-0.0381348	-0.00639104	-9.45633e-05	-0.00254471	-8.12498e-05	69025.6	1252.23	402.381	201.328	0.479449	0.129717	0.458477	0.178009	0.00354993	0.000157977	1.50267e-05	-9.55597e-07	-0.00013889	-1.06343e-05	-96617	-898.275	-185.057	-146.666	-0.188766	-0.136229	-0.137035	-0.116726	-0.07659	-0.0152253	-0.0038056	-3.3448e-05	-0.00134594	-2.66689e-05	115577	2012.89	690.832	313.435	0.858188	0.357637	0.69093	0.427513	0.145901	0.00964257	0.00134917	1.02866e-06	7.54164e-06	3.48062e-07	2824.59	58.0599	21.0187	0.165823	0.00545267	-0.0118808	-0.00638284	0.00220174	0.00504595	0.00200751	0.000390657	4.87633e-06	0.000190245	-5.38328e-06	97622	1973.82	678.602	296.428	0.901751	0.296569	0.641162	0.418058	0.106719	0.0109801	0.002625	1.62655e-05	0.000503567	4.09531e-06	1134.37	23.3346	9.86361	-14.5296	0.0142758	-0.0057374	-0.00354793	0.0071274	0.00412663	0.000361768	7.75132e-06	2.71736e-08	5.64965e-06	2.86977e-08	176888	2342.8	752.568	425.598	0.81944	0.333834	0.698582	0.303721	0.0315916	0.0032659	0.000772197	5.24285e-07	2.82694e-05	-3.18319e-11	5752.42	68.669	16.6724	4.04458	0.0126627	0.00621322	0.00705322	0.00491902	0.00142689	7.13456e-05	6.0006e-05	6.7471e-08	8.25684e-06	2.0179e-10	152365	2532.26	886.659	378.046	0.946401	0.481352	0.819767	0.593802	0.340822	0.0269638	0.00778399	0.00013346	0.00334612	3.91438e-05	60965.8	597.154	220.607	115.893	0.128056	0.10983	0.121739	0.190353	0.201885	0.0268022	0.00751561	0.000208379	0.00417137	7.11622e-05	170680	2675.63	924.21	411.727	0.944801	0.543287	0.838349	0.523591	0.202428	0.0317273	0.00715912	7.711e-05	0.00170583	5.43922e-05	49719.7	447.363	204.081	144.135	0.171155	0.103081	0.138825	0.180806	0.13883	0.0384249	0.00776366	0.000125277	0.00283411	0.000110355	629735	7981.09	1756.21	1012.74	0.944747	0.747336	0.948152	0.594265	0.282724	0.0294063	0.00652102	5.13151e-05	0.00133771	7.86081e-06	149529	1848.29	414.46	253.286	0.565589	0.234625	0.347576	0.267622	0.118422	0.0194172	0.00519447	5.04822e-05	0.00158542	1.89789e-05	35848.5	575.579	224.339	89.3494	0.123599	0.112781	0.130686	0.190365	0.207461	0.0154324	0.00441905	5.97507e-05	0.00216683	2.99004e-05	64523.2	429.734	172.655	80.6791	0.108303	0.114045	0.115982	0.199505	0.164291	0.0232937	0.00434219	6.86228e-05	0.00214876	2.69012e-05	30294.6	299.118	147.494	66.2597	0.0856626	0.089253	0.10573	0.149983	0.107149	0.0178745	0.00426812	4.05631e-05	0.00110021	2.55008e-05	48630.7	381.993	169.278	117.601	0.0794802	0.0978916	0.139469	0.15894	0.103962	0.0271556	0.00462732	4.63104e-05	0.00157793	3.31977e-05	186530	2646.58	629.575	289.688	0.254795	0.418302	0.317051	0.232301	0.103389	0.012935	0.00241358	6.68856e-06	0.000283434	8.81833e-07	79159	686.557	205.752	122.409	0.17321	0.125352	0.124148	0.10558	0.0355156	0.00621236	0.00158645	7.49385e-06	0.000393992	2.54508e-06

### Sheet: Figure 3
Generation	Condition	Assay	Swim freq		Generation	Condition	Assay	Animal	cycles	start frame	end frame	duration	Frequency		Generation	Condition	Assay	Animal	cycles	start frame	end frame	duration	Frequency		Generation	Condition	Assay	Animal	cycles	start frame	end frame	duration	Frequency		Generation	Condition	Assay	Animal	cycles	start frame	end frame	duration	Frequency		Generation	Condition	Assay	Animal	cycles	start frame	end frame	duration	Frequency		Generation	Condition	Assay	Animal	cycles	start frame	end frame	duration	Frequency		Generation	Condition	Assay	Animal	cycles	start frame	end frame	duration	Frequency
0	control	1	1.97021		0	control	1	1	10	4	175	5.7	1.75439		2	earth	1	1	8	10	140	4.33333	1.84615		2	mars	1	1	9	26	153	4.23333	2.12598		4	earth	1	1	20	1	242	8.03333	2.48963		4	mars	1	1	6	240	376	4.53333	1.32353		6	earth	1	1	7	125	228	3.43333	2.03883		6	mars	1	1	9	15	228	7.1	1.26761
0	control	2	1.84067		0	control	1	2	11	1	182	6.03333	1.8232		2	earth	1	2	11	27	216	6.3	1.74603		2	mars	1	2	9	29	189	5.33333	1.6875		4	earth	1	2	8	8	110	3.4	2.35294		4	mars	1	2	5	381	481	3.33333	1.5		6	earth	1	2	12	118	362	8.13333	1.47541		6	mars	1	2	8	44	229	6.16667	1.2973
0	control	3	1.87147		0	control	1	3	10	182	325	4.76667	2.0979		2	earth	1	3	6	216	306	3	2		2	mars	1	3	11	69	238	5.63333	1.95266		4	earth	1	3	9	64	203	4.63333	1.94245		4	mars	1	3	7	469	617	4.93333	1.41892		6	earth	1	3	9	367	504	4.56667	1.9708		6	mars	1	3	9	238	435	6.56667	1.37056
0	control	4	1.92994		0	control	1	4	10	1	156	5.16667	1.93548		2	earth	1	4	8	234	364	4.33333	1.84615		2	mars	1	4	6	52	176	4.13333	1.45161		4	earth	1	4	10	50	244	6.46667	1.54639		4	mars	1	4	6	364	510	4.86667	1.23288		6	earth	1	4	7	196	337	4.7	1.48936		6	mars	1	4	9	435	654	7.3	1.23288
0	control	5	1.97392		0	control	1	5	10	2	149	4.9	2.04082		2	earth	1	5	9	285	432	4.9	1.83673		2	mars	1	5	9	11	186	5.83333	1.54286		4	earth	1	5	8	69	222	5.1	1.56863		4	mars	1	5	6	433	554	4.03333	1.4876		6	earth	1	5	8	658	831	5.76667	1.38728		6	mars	1	5	6	442	591	4.96667	1.20805
					0	control	1	6	10	263	405	4.73333	2.11268		2	earth	1	6	7	48	172	4.13333	1.69355		2	mars	1	6	9	37	164	4.23333	2.12598		4	earth	1	6	7	191	295	3.46667	2.01923		4	mars	1	6	7	392	531	4.63333	1.51079		6	earth	1	6	6	854	969	3.83333	1.56522		6	mars	1	6	7	710	870	5.33333	1.3125
2	earth	1	1.8348		0	control	1	7	10	329	477	4.93333	2.02703		2	earth	1	7	6	172	268	3.2	1.875		2	mars	1	7	8	149	282	4.43333	1.80451		4	earth	1	7	6	201	300	3.3	1.81818		4	mars	1	7	6	380	475	3.16667	1.89474		6	earth	1	7	8	275	426	5.03333	1.5894		6	mars	1	7	7	870	1031	5.36667	1.30435
2	earth	2	1.80028
2	earth	3	1.94667		0	control	2	1	11	3	176	5.76667	1.90751		2	earth	2	1	8	7	130	4.1	1.95122		2	mars	2	1	8	21	206	6.16667	1.2973		4	earth	2	1	5	182	254	2.4	2.08333		4	mars	2	1	7	2	108	3.53333	1.98113		6	earth	2	1	6	18	125	3.56667	1.68224		6	mars	2	1	7	2	229	7.56667	0.92511
2	earth	4	1.86741		0	control	2	2	10	12	180	5.6	1.78571		2	earth	2	2	9	61	217	5.2	1.73077		2	mars	2	2	5	92	214	4.06667	1.22951		4	earth	2	2	10	264	447	6.1	1.63934		4	mars	2	2	6	67	173	3.53333	1.69811		6	earth	2	2	6	244	356	3.73333	1.60714		6	mars	2	2	12	1	394	13.1	0.916031
2	earth	5	1.81225		0	control	2	3	11	40	213	5.76667	1.90751		2	earth	2	3	7	127	242	3.83333	1.82609		2	mars	2	3	8	146	329	6.1	1.31148		4	earth	2	3	10	447	668	7.36667	1.35747		4	mars	2	3	6	209	354	4.83333	1.24138		6	earth	2	3	6	238	336	3.26667	1.83673		6	mars	2	3	8	231	441	7	1.14286
					0	control	2	4	6	236	332	3.2	1.875		2	earth	2	4	10	176	350	5.8	1.72414		2	mars	2	4	5	190	272	2.73333	1.82927		4	earth	2	4	8	190	333	4.76667	1.67832		4	mars	2	4	6	369	475	3.53333	1.69811		6	earth	2	4	6	200	289	2.96667	2.02247		6	mars	2	4	11	313	650	11.2333	0.979228
2	mars	1	1.81302		0	control	2	5	6	315	410	3.16667	1.89474		2	earth	2	5	5	196	279	2.76667	1.80723		2	mars	2	5	7	96	215	3.96667	1.76471		4	earth	2	5	5	236	316	2.66667	1.875		4	mars	2	5	6	475	584	3.63333	1.65138		6	earth	2	5	8	309	425	3.86667	2.06897		6	mars	2	5	9	417	674	8.56667	1.05058
2	mars	2	1.42502		0	control	2	6	9	279	428	4.96667	1.81208		2	earth	2	6	9	206	366	5.33333	1.6875		2	mars	2	6	7	120	319	6.63333	1.05528		4	earth	2	6	8	420	556	4.53333	1.76471		4	mars	2	6	5	274	417	4.76667	1.04895		6	earth	2	6	6	386	476	3	2		6	mars	2	6	6	576	749	5.76667	1.04046
2	mars	3	1.43147		0	control	2	7	8	140	281	4.7	1.70213		2	earth	2	7	7	309	421	3.73333	1.875		2	mars	2	7	6	33	154	4.03333	1.4876		4	earth	2	7	7	316	448	4.4	1.59091		4	mars	2	7	6	478	602	4.13333	1.45161		6	earth	2	7	7	405	499	3.13333	2.23404		6	mars	2	7	11	576	854	9.26667	1.18705
2	mars	4	1.38698
2	mars	5	1.49737		0	control	3	1	11	7	187	6	1.83333		2	earth	3	1	11	9	188	5.96667	1.84358		2	mars	3	1	7	6	142	4.53333	1.54412		4	earth	3	1	9	9	181	5.73333	1.56977		4	mars	3	1	7	22	195	5.76667	1.21387		6	earth	3	1	6	41	182	4.7	1.2766		6	mars	3	1	8	452	655	6.76667	1.18227
					0	control	3	2	10	103	268	5.5	1.81818		2	earth	3	2	10	7	163	5.2	1.92308		2	mars	3	2	8	3	183	6	1.33333		4	earth	3	2	6	185	291	3.53333	1.69811		4	mars	3	2	6	124	255	4.36667	1.37405		6	earth	3	2	8	50	201	5.03333	1.5894		6	mars	3	2	6	551	725	5.8	1.03448
4	earth	1	1.96249		0	control	3	3	8	268	396	4.26667	1.875		2	earth	3	3	7	137	257	4	1.75		2	mars	3	3	7	71	194	4.1	1.70732		4	earth	3	3	7	241	337	3.2	2.1875		4	mars	3	3	7	244	395	5.03333	1.39073		6	earth	3	3	9	132	339	6.9	1.30435		6	mars	3	3	7	600	780	6	1.16667
4	earth	2	1.71273		0	control	3	4	11	396	581	6.16667	1.78378		2	earth	3	4	7	90	200	3.66667	1.90909		2	mars	3	4	7	23	157	4.46667	1.56716		4	earth	3	4	5	312	381	2.3	2.17391		4	mars	3	4	6	466	586	4	1.5		6	earth	3	4	10	263	443	6	1.66667		6	mars	3	4	6	674	841	5.56667	1.07784
4	earth	3	1.88601		0	control	3	5	8	562	677	3.83333	2.08696		2	earth	3	5	7	191	296	3.5	2		2	mars	3	5	7	49	236	6.23333	1.12299		4	earth	3	5	6	361	468	3.56667	1.68224		4	mars	3	5	6	413	553	4.66667	1.28571		6	earth	3	5	9	337	500	5.43333	1.65644		6	mars	3	5	8	629	822	6.43333	1.24352
4	earth	4	1.85764		0	control	3	6	10	276	455	5.96667	1.67598		2	earth	3	6	10	251	400	4.96667	2.01342		2	mars	3	6	6	98	215	3.9	1.53846		4	earth	3	6	5	406	478	2.4	2.08333		4	mars	3	6	7	381	545	5.46667	1.28049		6	earth	3	6	10	479	680	6.7	1.49254		6	mars	3	6	6	719	857	4.6	1.30435
4	earth	5	1.82488		0	control	3	7	10	518	666	4.93333	2.02703		2	earth	3	7	7	401	497	3.2	2.1875		2	mars	3	7	7	90	264	5.8	1.2069		4	earth	3	7	10	381	547	5.53333	1.80723		4	mars	3	7	8	545	680	4.5	1.77778		6	earth	3	7	10	639	830	6.36667	1.57068		6	mars	3	7	10	751	1012	8.7	1.14943
4	mars	1	1.48121		0	control	4	1	8	1	112	3.7	2.16216		2	earth	4	1	8	1	136	4.5	1.77778		2	mars	4	1	6	1	150	4.96667	1.20805		4	earth	4	1	5	12	100	2.93333	1.70455		4	mars	4	1	6	10	97	2.9	2.06897		6	earth	4	1	10	18	176	5.26667	1.89873		6	mars	4	1	6	615	755	4.66667	1.28571
4	mars	2	1.53867		0	control	4	2	9	40	187	4.9	1.83673		2	earth	4	2	8	35	156	4.03333	1.98347		2	mars	4	2	8	54	258	6.8	1.17647		4	earth	4	2	5	36	115	2.63333	1.89873		4	mars	4	2	7	4	115	3.7	1.89189		6	earth	4	2	10	252	404	5.06667	1.97368		6	mars	4	2	6	258	390	4.4	1.36364
4	mars	3	1.40323		0	control	4	3	7	217	322	3.5	2		2	earth	4	3	7	158	267	3.63333	1.92661		2	mars	4	3	7	214	363	4.96667	1.4094		4	earth	4	3	7	50	168	3.93333	1.77966		4	mars	4	3	8	264	472	6.93333	1.15385		6	earth	4	3	10	271	465	6.46667	1.54639		6	mars	4	3	10	422	698	9.2	1.08696
4	mars	4	1.59819		0	control	4	4	5	358	442	2.8	1.78571		2	earth	4	4	7	121	237	3.86667	1.81034		2	mars	4	4	6	157	280	4.1	1.46341		4	earth	4	4	5	312	384	2.4	2.08333		4	mars	4	4	7	395	528	4.43333	1.57895		6	earth	4	4	9	550	707	5.23333	1.71975		6	mars	4	4	6	95	240	4.83333	1.24138
4	mars	5	1.48006		0	control	4	5	7	427	539	3.73333	1.875		2	earth	4	5	6	12	104	3.06667	1.95652		2	mars	4	5	7	176	314	4.6	1.52174		4	earth	4	5	6	399	476	2.56667	2.33766		4	mars	4	5	5	783	894	3.7	1.35135		6	earth	4	5	8	503	660	5.23333	1.52866		6	mars	4	5	7	270	427	5.23333	1.33758
					0	control	4	6	5	537	616	2.63333	1.89873		2	earth	4	6	8	84	218	4.46667	1.79104		2	mars	4	6	8	117	279	5.4	1.48148		4	earth	4	6	6	32	154	4.06667	1.47541		4	mars	4	6	7	621	757	4.53333	1.54412		6	earth	4	6	10	26	231	6.83333	1.46341		6	mars	4	6	6	72	220	4.93333	1.21622
6	earth	1	1.64519		0	control	4	7	8	262	385	4.1	1.95122		2	earth	4	7	7	85	200	3.83333	1.82609		2	mars	4	7	7	86	231	4.83333	1.44828		4	earth	4	7	5	168	255	2.9	1.72414		4	mars	4	7							6	earth	4	7	8	277	404	4.23333	1.88976		6	mars	4	7	6	875	997	4.06667	1.47541
6	earth	2	1.92166
6	earth	3	1.5081		0	control	5	1	5	250	316	2.2	2.27273		2	earth	5	1	6	14	130	3.86667	1.55172		2	mars	5	1	6	1	145	4.8	1.25		4	earth	5	1	5	22	97	2.5	2		4	mars	5	1	6	63	185	4.06667	1.47541		6	earth	5	1	10	298	493	6.5	1.53846		6	mars	5	1	7	1	190	6.3	1.11111
6	earth	4	1.7172		0	control	5	2	10	266	436	5.66667	1.76471		2	earth	5	2	7	10	154	4.8	1.45833		2	mars	5	2	8	25	221	6.53333	1.22449		4	earth	5	2	7	24	137	3.76667	1.85841		4	mars	5	2	6	69	178	3.63333	1.65138		6	earth	5	2	8	386	549	5.43333	1.47239		6	mars	5	2	8	76	255	5.96667	1.34078
6	earth	5	1.61805		0	control	5	3	10	355	506	5.03333	1.98675		2	earth	5	3	5	42	139	3.23333	1.54639		2	mars	5	3	6	128	234	3.53333	1.69811		4	earth	5	3	7	106	239	4.43333	1.57895		4	mars	5	3	6	192	288	3.2	1.875		6	earth	5	3	9	443	636	6.43333	1.39896		6	mars	5	3	9	41	257	7.2	1.25
					0	control	5	4	5	539	604	2.16667	2.30769		2	earth	5	4	8	157	233	2.53333	3.15789		2	mars	5	4	5	302	382	2.66667	1.875		4	earth	5	4	7	239	347	3.6	1.94444		4	mars	5	4	6	141	264	4.1	1.46341		6	earth	5	4	12	530	736	6.86667	1.74757		6	mars	5	4	8	161	379	7.26667	1.10092
6	mars	1	1.28475		0	control	5	5	5	575	660	2.83333	1.76471		2	earth	5	5	9	94	269	5.83333	1.54286		2	mars	5	5	5	658	784	4.2	1.19048		4	earth	5	5	6	426	524	3.26667	1.83673		4	mars	5	5	6	100	242	4.73333	1.26761		6	earth	5	5	9	739	911	5.73333	1.56977		6	mars	5	5	10	273	495	7.4	1.35135
6	mars	2	1.03447		0	control	5	6	7	375	490	3.83333	1.82609		2	earth	5	6	8	84	224	4.66667	1.71429		2	mars	5	6	5	33	108	2.5	2		4	earth	5	6	6	492	596	3.46667	1.73077		4	mars	5	6	7	242	425	6.1	1.14754		6	earth	5	6	7	658	764	3.53333	1.98113		6	mars	5	6	10	392	664	9.06667	1.10294
6	mars	3	1.16551		0	control	5	7	6	521	616	3.16667	1.89474		2	earth	5	7	8	68	208	4.66667	1.71429		2	mars	5	7	8	53	246	6.43333	1.24352												4	mars	5	7
6	mars	4	1.2867
6	mars	5	1.20952

### Sheet: Figure 4
Generation	Condition	Assay	Chemotaxis Index		Generation	Condition	Assay	Attractant	Control	Chemotaxis Index		Generation	Condition	Assay	Attractant	Control	Chemotaxis Index		Generation	Condition	Assay	Attractant	Control	Chemotaxis Index		Generation	Condition	Assay	Attractant	Control	Chemotaxis Index		Generation	Condition	Assay	Attractant	Control	Chemotaxis Index		Generation	Condition	Assay	Attractant	Control	Chemotaxis Index		Generation	Condition	Assay	Attractant	Control	Chemotaxis Index
0	control	1	0.939394		0	control	1	32	1	0.939394		2	earth	1	25	0	1		2	mars	1	26	1	0.925926		4	earth	1	31	0	1		4	mars	1	28	2	0.866667		6	earth	1	28	2	0.866667		6	mars	1	31	6	0.675676
0	control	2	1		0	control	2	25	0	1		2	earth	2	30	1	0.935484		2	mars	2	29	0	1		4	earth	2	27	0	1		4	mars	2	32	3	0.828571		6	earth	2	37	0	1		6	mars	2	31	5	0.722222
0	control	3	1		0	control	3	30	0	1		2	earth	3	33	1	0.941176		2	mars	3	23	2	0.84		4	earth	3	37	0	1		4	mars	3	23	1	0.916667		6	earth	3	31	1	0.9375		6	mars	3	33	5	0.736842
0	control	4	1		0	control	4	29	0	1		2	earth	4	31	1	0.9375		2	mars	4	36	1	0.945946		4	earth	4	29	1	0.933333		4	mars	4	34	0	1		6	earth	4	32	2	0.882353		6	mars	4	34	4	0.789474
0	control	5	1		0	control	5	27	0	1		2	earth	5	28	0	1		2	mars	5	26	2	0.857143		4	earth	5	52	0	1		4	mars	5	29	3	0.8125		6	earth	5	29	2	0.870968		6	mars	5	27	5	0.6875
2	earth	1	1
2	earth	2	0.935484
2	earth	3	0.941176
2	earth	4	0.9375
2	earth	5	1
2	mars	1	0.925926
2	mars	2	1
2	mars	3	0.84
2	mars	4	0.945946
2	mars	5	0.857143
4	earth	1	1
4	earth	2	1
4	earth	3	1
4	earth	4	0.933333
4	earth	5	1
4	mars	1	0.866667
4	mars	2	0.828571
4	mars	3	0.916667
4	mars	4	1
4	mars	5	0.8125
6	earth	1	0.866667
6	earth	2	1
6	earth	3	0.9375
6	earth	4	0.882353
6	earth	5	0.870968
6	mars	1	0.675676
6	mars	2	0.722222
6	mars	3	0.736842
6	mars	4	0.789474
6	mars	5	0.6875

### Sheet: Figure 5
Category	Trait	Generation	Earth CV	Mars CV	CV ratio (Mars/Earth)
Morphology (50th percentile)	Body area	6	5.58971	48.1559	8.6151
Morphology (50th percentile)	Body length	6	3.18119	11.4561	3.6012
Morphology (50th percentile)	Midbody width	6	4.66759	34.8756	7.47186
Crawling kinematics	Crawling speed	6	70.3777	117.564	1.67047
Crawling kinematics	Angular velocity	6	43.2284	67.1729	1.55391
Swimming performance	Swimming frequency	6	9.13131	8.69842	0.952594
Chemosensory performance	Chemotaxis index	6	6.25698	6.23305	0.996176

### Sheet: Supp Fig 1
Generation	Condition	Trait	Percentile	CV
2	earth	Body area	10	19.6206
2	mars	Body area	10	29.6195
4	earth	Body area	10	7.83428
4	mars	Body area	10	8.80965
6	earth	Body area	10	12.2536
6	mars	Body area	10	37.8124
2	earth	Body area	50	19.4139
2	mars	Body area	50	25.1785
4	earth	Body area	50	8.12719
4	mars	Body area	50	7.50741
6	earth	Body area	50	5.58971
6	mars	Body area	50	48.1559
2	earth	Body area	90	19.6986
2	mars	Body area	90	29.2917
4	earth	Body area	90	7.67699
4	mars	Body area	90	10.3565
6	earth	Body area	90	21.4462
6	mars	Body area	90	46.5675
2	earth	Body length	10	10.577
2	mars	Body length	10	21.5745
4	earth	Body length	10	4.09438
4	mars	Body length	10	7.35805
6	earth	Body length	10	9.47838
6	mars	Body length	10	6.16303
2	earth	Body length	50	3.10577
2	mars	Body length	50	8.40524
4	earth	Body length	50	3.35632
4	mars	Body length	50	1.98102
6	earth	Body length	50	3.18119
6	mars	Body length	50	11.4561
2	earth	Body length	90	12.6861
2	mars	Body length	90	12.15
4	earth	Body length	90	6.37823
4	mars	Body length	90	3.57765
6	earth	Body length	90	20.4849
6	mars	Body length	90	16.4953
2	earth	Midbody width	10	10.5178
2	mars	Midbody width	10	21.3106
4	earth	Midbody width	10	9.97651
4	mars	Midbody width	10	7.44529
6	earth	Midbody width	10	10.3814
6	mars	Midbody width	10	26.458
2	earth	Midbody width	50	11.0383
2	mars	Midbody width	50	19.0173
4	earth	Midbody width	50	9.58619
4	mars	Midbody width	50	6.45924
6	earth	Midbody width	50	4.66759
6	mars	Midbody width	50	34.8756
2	earth	Midbody width	90	17.5882
2	mars	Midbody width	90	16.4383
4	earth	Midbody width	90	12.773
4	mars	Midbody width	90	13.3745
6	earth	Midbody width	90	10.9189
6	mars	Midbody width	90	66.7598

### Sheet: Supp Fig 2
Trait	Generation	Condition	CV	CV ratio (Mars/Earth)
Angular velocity	2	earth	23.6437
Angular velocity	2	mars	12.404	0.524624
Angular velocity	4	earth	15.7021
Angular velocity	4	mars	9.40128	0.598729
Angular velocity	6	earth	43.2284
Angular velocity	6	mars	67.1729	1.55391
Chemotaxis index	2	earth	3.5303
Chemotaxis index	2	mars	7.19002	2.03666
Chemotaxis index	4	earth	3.02171
Chemotaxis index	4	mars	8.57017	2.83619
Chemotaxis index	6	earth	6.25698
Chemotaxis index	6	mars	6.23305	0.996176
Crawling speed	2	earth	37.4122
Crawling speed	2	mars	23.4127	0.625804
Crawling speed	4	earth	33.9851
Crawling speed	4	mars	43.8962	1.29163
Crawling speed	6	earth	70.3777
Crawling speed	6	mars	117.564	1.67047
Swimming frequency	2	earth	3.16524
Swimming frequency	2	mars	11.4885	3.62958
Swimming frequency	4	earth	4.94841
Swimming frequency	4	mars	4.85828	0.981786
Swimming frequency	6	earth	9.13131
Swimming frequency	6	mars	8.69842	0.952594
